# Trade-offs between surviving and thriving: A careful balance of physiological limitations and reproductive effort under thermal stress

**DOI:** 10.1101/2025.11.07.687289

**Authors:** David L. Hubert, Ehren J. Bentz, Robert T. Mason

## Abstract

Balancing survival and reproduction presents a fundamental evolutionary challenge, especially in extreme and unpredictable environments. Thermoregulatory behavior in particular imposes a costly trade-off, as time spent maintaining optimal body temperature precludes other essential activities and forces individuals to balance competing selective pressures. By combining field observations, behavioral assays, and gene expression profiling of red-sided garter snakes (*Thamnophis sirtalis parietalis*), we describe how an ectothermic vertebrate navigates this trade-off in an extreme thermal environment through a combination of finely tuned mechanisms of behavioral and physiological plasticity. Snakes demonstrated remarkably consistent critical thermal limits, with minimal individual variation, suggesting a hard physiological constraint. Importantly, behavioral temperature thresholds for voluntary withdrawal and courtship cessation occurred within 5 °C of lethal, demonstrating that males routinely operate perilously close to lethal body temperatures in order to maximize reproductive opportunities. Context-dependent plasticity allows males to prioritize mating opportunities over thermoregulation until survival becomes an immediate threat. Molecular analyses of multiple tissues revealed rapid, tissue-specific transcriptomic responses activated within one hour of thermal challenge, well before critical limits were reached. Heat shock proteins were universally upregulated across all tissues under both heat and cold stress, suggesting anticipatory protective mechanisms that support risky behavioral decisions rather than simply responding to thermal damage. Tissue-specific patterns of gene expression reflected functional priorities with liver showing extensive metabolic flexibility, heart maintaining conservative stability, while brain and testis appeared to balance critical functions with stress responses. These findings demonstrate precise thermal reaction norms that integrate behavioral and molecular plasticity to maximize reproductive effort without compromising survival. The narrow margin between behavioral thresholds and lethal limits suggests this system may already be approaching evolutionary constraints. While phenotypic plasticity currently buffers populations against extreme thermal variability, it may paradoxically limit long-term adaptive potential as increasing environmental temperatures further narrow safety margins. Precise thermal decision-making, rapid physiological responses, and context-dependent behavioral switching suggest an evolved solution to the problem of balancing competing selective pressures.

## Supplemental Tables S1-4 for "Trade-offs between surviving and thriving: A careful balance of physiological limitations and reproductive effort under thermal stress" (part 1 of 3)

### Sheet: Table S1
Table S1: Primer and adaptor sequences used for normalized transcriptome library prep
CA1-20TVN:	AAGCAGTGGTATCAACGCAGAGTACTTTTTTTTTTTTTTTTTTTTVN
CA1-TS-YY (RNA):	AAGCAGTGGTATCAACGCAGAGTACYYGGG
CA1:	AAGCAGTGGTATCAACGCAGAGTAC
PE-Top:	ACACTCTTTCCCTACACGACGCTCTTCCGATC*T
HT-Bot:	/5Phos/GATCGGAAGAGCACACGTCTGAACTCCAGTCA
UTBC74:	CAAGCAGAAGACGGCATACGAGATAATCGTGTGACTGGAGTTCAGACGTGTGCTCTTCCGATC
HT34:	AATGATACGGCGACCACCGAGATCTACACCGAGAACACTCTTTCCCTACACGACGCTCTTCCGATCT

### Sheet: Table S2
Table S2: Descriptive statistics for body temperatures of male carter snakes under different conditions
Condition	N	Min.	1st_Qu.	Median	Mean	3rd_Qu.	Max.	SE	95% CI lower	95% CI upper
CTmin	25	-1.1	-0.03	0.8	0.9748	1.8	3.9	0.251	0.456	1.49
Tcool	45	21.5	26.3	27.3	27.21	28.1	30.2	0.226	26.8	27.7
Twarm	42	19	23.27	25.6	24.98	26.6	28.1	0.344	24.3	25.7
Thot	20	31.3	33.52	34.15	34.09	35.4	36.3	0.342	33.4	34.8
BTvol	20	32.2	34.38	35.25	35.12	36.12	37.4	0.342	34.4	35.8
BTcourt	16	33	35.08	35.6	35.55	36.33	37.2	0.283	34.9	36.2
CTmax	25	37	39.5	39.8	39.9	40.6	41.2	0.187	39.5	40.3

### Sheet: Table S3
Table S3: Differential Expression results, presented by tissue and treatment (compared to control condition). ID represents transcript identifier for transcriptome, associated gene name is provided for transcripts with annotation. Padj represents FDR corrected p-values.
tissue	treatment	ID	L2FC	padj	gene
brain	cold	DN47868_c0_g1_i1	4.38632	1.29983e-15
brain	cold	DN585_c0_g1_i1	-2.79832	3.1002e-05
brain	cold	DN8347_c0_g2_i1	2.89933	4.56954e-05	Synaptojanin 2
brain	cold	DN32801_c0_g8_i1	-1.99067	0.000257105	Charged multivesicular body protein 7
brain	cold	DN33445_c0_g1_i1	-2.10283	0.000257105	F-box protein 10
brain	cold	DN25672_c0_g1_i2	-4.17982	0.00101496	Amiloride-sensitive sodium channel subunit alpha
brain	cold	DN33029_c6_g9_i1	2.13313	0.00101496	calumenin
brain	cold	DN53675_c0_g1_i1	-2.10661	0.00178298	gamma-aminobutyric acid type B receptor subunit 2
brain	cold	DN33045_c3_g1_i1	1.55027	0.00253657
brain	cold	DN10357_c0_g1_i1	-1.76594	0.00268369	Coatomer subunit alpha-like protein
brain	cold	DN29464_c0_g9_i1	-1.88971	0.0061254	zinc ribbon domain containing 2
brain	cold	DN29509_c0_g1_i2	1.93669	0.00658303	Heat shock protein 105 kDa
brain	cold	DN29961_c0_g3_i1	3.39143	0.00658303
brain	cold	DN34073_c1_g3_i3	2.55865	0.00755546	zinc finger protein 572-like
brain	cold	DN28064_c0_g1_i1	-1.89129	0.00761058	uncharacterized ncRNA
brain	cold	DN18196_c0_g6_i1	-2.1772	0.00804036	beta-1 3-N-acetylglucosaminyltransferase
brain	cold	DN23827_c0_g1_i1	-1.40771	0.00873537
brain	cold	DN45700_c0_g1_i1	2.17056	0.00873537
brain	cold	DN28316_c0_g1_i1	1.11225	0.0107413	Synaptotagmin-1
brain	cold	DN15640_c0_g2_i1	1.95565	0.014533	interferon related developmental regulator 2
brain	cold	DN21415_c0_g1_i1	1.80038	0.014533
brain	cold	DN55664_c0_g1_i1	-2.41872	0.0159398
brain	cold	DN16742_c0_g1_i1	2.03107	0.0161284	cryptochrome circadian regulator 1
brain	cold	DN15006_c0_g4_i1	-1.44215	0.019618	NA
brain	cold	DN30183_c0_g1_i1	-1.52503	0.019618
brain	cold	DN36635_c0_g1_i1	-2.57668	0.019618
brain	cold	DN23519_c0_g2_i1	-2.57764	0.0207067	Zinc finger SWIM domain-containing protein KIAA0913
brain	cold	DN33356_c0_g2_i2	-1.53072	0.0207067	Protein Wiz
brain	cold	DN30738_c0_g1_i3	-1.78212	0.034306
brain	cold	DN20252_c0_g1_i1	-2.25621	0.0377078	3-hydroxymethyl-3-methylglutaryl-CoA lyase like 1
brain	cold	DN22918_c0_g1_i1	-1.33917	0.0377078	Glyceraldehyde-3-phosphate dehydrogenase
brain	cold	DN32531_c7_g4_i2	-1.87228	0.0436642	Zinc finger CCCH domain-containing protein 13
brain	cold	DN13880_c0_g1_i1	-1.51895	0.0463138	semaphorin-7A-like
brain	cold	DN11890_c0_g2_i1	2.80615	0.0470941
brain	cold	DN19802_c0_g1_i1	-3.5151	0.049078	calmodulin 3
brain	cold	DN33036_c0_g1_i7	1.02136	0.049078	CaM kinase-like vesicle-associated protein
brain	cold	DN33899_c0_g1_i2	1.99619	0.049078
brain	cold	DN10006_c0_g1_i1	1.08481	NA	zinc finger protein 84-like [Thamnophis sirtalis]
brain	cold	DN10007_c0_g1_i1	0.0348237	NA
brain	cold	DN10011_c0_g2_i1	0.0260482	NA
brain	cold	DN10015_c0_g1_i1	-0.806829	NA	Vav guanine nucleotide exchange factor 3
brain	cold	DN1002_c0_g1_i1	-0.0192167	NA
brain	cold	DN10041_c0_g1_i1	-1.20507	NA
brain	cold	DN10043_c0_g1_i1	-0.92278	NA
brain	cold	DN10046_c0_g2_i1	-1.43464	NA
brain	cold	DN10047_c0_g1_i1	-1.03202	NA	Sphingomyelin phosphodiesterase 4
brain	cold	DN1005_c0_g1_i1	-0.50814	NA	Carbonic anhydrase 14
brain	cold	DN10060_c0_g2_i1	-0.243904	NA	Phosphomannomutase
brain	cold	DN10070_c0_g1_i1	1.27876	NA	Cytoplasmic FMR1-interacting protein
brain	cold	DN10090_c0_g1_i1	-0.25304	NA
brain	cold	DN10091_c0_g2_i1	0.401413	NA
brain	cold	DN10094_c0_g1_i1	2.02782	NA
brain	cold	DN10116_c0_g1_i2	-0.226139	NA
brain	cold	DN10133_c0_g1_i1	0.357957	NA
brain	cold	DN10140_c0_g1_i1	-0.667792	NA
brain	cold	DN10155_c0_g1_i1	1.8748	NA
brain	cold	DN10163_c0_g1_i1	-1.6596	NA
brain	cold	DN10170_c0_g1_i1	-1.6646	NA
brain	cold	DN10174_c0_g1_i1	0.458967	NA
brain	cold	DN10177_c0_g2_i1	-0.775408	NA
brain	cold	DN10185_c0_g1_i3	-0.0816351	NA	Mediator of RNA polymerase II transcription subunit 8
brain	cold	DN10185_c1_g1_i1	0.0998966	NA
brain	cold	DN10193_c0_g1_i1	-0.404606	NA	Eukaryotic translation initiation factor 4A3
brain	cold	DN10212_c0_g2_i1	-0.873664	NA	Hexosyltransferase
brain	cold	DN10221_c0_g1_i1	-0.0898768	NA
brain	cold	DN10227_c0_g2_i1	-0.723497	NA
brain	cold	DN10236_c0_g1_i1	-0.131943	NA
brain	cold	DN10245_c0_g1_i1	1.71529	NA
brain	cold	DN10259_c0_g1_i1	-0.8777	NA	Glutamate receptor, ionotropic, N-methyl D-aspartate 1a
brain	cold	DN10277_c0_g1_i1	0.0947421	NA
brain	cold	DN10278_c0_g3_i1	0.293597	NA
brain	cold	DN10295_c0_g3_i1	0.674572	NA	Chromodomain-helicase-DNA-binding protein 7
brain	cold	DN1030_c0_g1_i1	1.10464	NA
brain	cold	DN10323_c0_g2_i1	1.65586	NA
brain	cold	DN10324_c0_g1_i1	-1.77622	NA
brain	cold	DN10325_c0_g2_i1	0.597847	NA	Annexin
brain	cold	DN10328_c0_g2_i1	-0.252963	NA
brain	cold	DN10329_c0_g1_i1	0.0443796	NA
brain	cold	DN1032_c0_g2_i1	-3.44682	NA	negative elongation factor B-like
brain	cold	DN10342_c0_g3_i1	0.809777	NA	Remodeling and spacing factor 1
brain	cold	DN10353_c0_g1_i1	-1.66201	NA	serine/threonine-protein kinase/endoribonuclease IRE1
brain	cold	DN10363_c0_g1_i2	0.891519	NA	Vacuolar protein sorting-associated protein 37B-like
brain	cold	DN10372_c0_g1_i1	-0.736945	NA	Centrosomal protein of 170 kDa-like isoform 1
brain	cold	DN10379_c0_g1_i1	-0.323008	NA	NA
brain	cold	DN10390_c0_g1_i1	-0.445775	NA
brain	cold	DN10399_c0_g1_i1	0.469717	NA	Octapeptide-repeat protein T2
brain	cold	DN10399_c1_g1_i1	0.441585	NA
brain	cold	DN1039_c0_g1_i1	0.250706	NA
brain	cold	DN103_c0_g1_i1	-1.40662	NA
brain	cold	DN10404_c0_g1_i1	-0.573337	NA
brain	cold	DN10408_c0_g1_i2	0.367688	NA	Transmembrane protein
brain	cold	DN10416_c0_g1_i1	0.622977	NA
brain	cold	DN10418_c0_g2_i1	-0.422946	NA
brain	cold	DN10419_c2_g1_i1	0.867045	NA
brain	cold	DN10419_c3_g1_i1	-0.653106	NA
brain	cold	DN10420_c0_g1_i1	3.95466	NA
brain	cold	DN10434_c0_g1_i1	0.0242956	NA
brain	cold	DN1043_c0_g1_i1	-1.5179	NA	tRNA (adenine(58)-N(1))-methyltransferase non-catalytic subunit TRM6
brain	cold	DN10447_c0_g2_i1	1.14295	NA	Syntaxin-4-like
brain	cold	DN10458_c0_g1_i1	0.686783	NA
brain	cold	DN10460_c0_g1_i3	0.495864	NA	Microtubule-actin crosslinking factor 1
brain	cold	DN10461_c0_g1_i1	-0.00240134	NA	Receptor-type tyrosine-protein phosphatase V
brain	cold	DN10463_c0_g1_i1	-0.903236	NA	glutamate receptor ionotropic, kainate 5-like, partial [Thamnophis sirtalis]
brain	cold	DN10482_c0_g2_i1	0.622644	NA
brain	cold	DN1048_c0_g1_i1	0.758353	NA
brain	cold	DN10492_c0_g1_i2	0.935493	NA	FACT complex subunit SPT16
brain	cold	DN10499_c0_g1_i1	0.899015	NA	Inhibin beta A chain
brain	cold	DN10500_c0_g1_i1	-0.313457	NA	Serine/threonine-protein kinase 4
brain	cold	DN10508_c0_g1_i1	-0.455165	NA	Protein shisa-6-like protein
brain	cold	DN10510_c0_g1_i1	1.4483	NA
brain	cold	DN10516_c0_g1_i1	-0.31364	NA
brain	cold	DN10519_c0_g1_i1	0.570566	NA	Haloacid dehalogenase-like hydrolase domain containing 1
brain	cold	DN10521_c0_g1_i1	0.201745	NA
brain	cold	DN10526_c0_g1_i1	0.346251	NA	tRNA modification GTPase GTPBP3, mitochondrial
brain	cold	DN10529_c0_g1_i2	1.28551	NA
brain	cold	DN10532_c0_g1_i1	0.653785	NA	Nucleosome assembly protein 1-like 1, transcript variant X1
brain	cold	DN10537_c0_g2_i1	0.24891	NA	PRDM9
brain	cold	DN10548_c0_g1_i1	-1.41437	NA	Large 60S subunit nuclear export GTPase 1
brain	cold	DN10562_c0_g2_i1	-1.08648	NA
brain	cold	DN10564_c0_g1_i1	0.513284	NA	Transmembrane protein 94
brain	cold	DN10568_c0_g2_i1	0.308432	NA	Endophilin-A2
brain	cold	DN10582_c0_g2_i1	-0.531604	NA	Sodium/potassium/calcium exchanger 3
brain	cold	DN10597_c0_g3_i2	-0.138666	NA
brain	cold	DN105_c0_g2_i1	1.42641	NA
brain	cold	DN10613_c0_g2_i1	0.843114	NA	Vacuolar protein sorting-associated protein 13B-like protein
brain	cold	DN10622_c0_g1_i1	0.0878519	NA
brain	cold	DN10623_c0_g1_i1	0.258413	NA	Inner centromere protein
brain	cold	DN10633_c0_g1_i1	0.904552	NA
brain	cold	DN10635_c0_g1_i1	-0.876649	NA	5-formyltetrahydrofolate cyclo-ligase
brain	cold	DN10637_c0_g1_i1	-1.67952	NA	Nucleolar protein 58
brain	cold	DN10645_c0_g1_i1	-0.77152	NA
brain	cold	DN10675_c0_g2_i1	-0.0371555	NA
brain	cold	DN10678_c0_g1_i1	-0.748949	NA
brain	cold	DN10684_c0_g1_i1	0.650929	NA
brain	cold	DN10690_c0_g1_i1	0.0191878	NA	Solute carrier family 24 member 3
brain	cold	DN10699_c0_g1_i1	1.14052	NA
brain	cold	DN10713_c0_g2_i1	-0.757794	NA
brain	cold	DN10722_c0_g1_i1	0.782294	NA	MCG20929, isoform CRA b
brain	cold	DN10728_c0_g3_i1	-1.41483	NA
brain	cold	DN1072_c0_g1_i1	-0.492032	NA	pre-B-cell leukemia transcription factor 3-like [Thamnophis sirtalis]
brain	cold	DN10742_c0_g1_i1	0.725611	NA	Tenascin R
brain	cold	DN10757_c0_g1_i1	-1.68734	NA	Transient receptor potential cation channel subfamily C member 1
brain	cold	DN10759_c0_g1_i1	-0.892794	NA	Solute carrier family 41 member 2-like protein
brain	cold	DN10764_c0_g1_i1	0.863395	NA
brain	cold	DN10774_c0_g2_i1	0.046982	NA
brain	cold	DN10782_c0_g2_i1	0.453567	NA	NA
brain	cold	DN10783_c0_g2_i1	-0.762289	NA	NA
brain	cold	DN10788_c0_g2_i1	-0.124749	NA	Rna-directed dna polymerase from mobile element jockey-like
brain	cold	DN10792_c0_g1_i1	1.04191	NA
brain	cold	DN1079_c0_g1_i1	0.416978	NA	Mitochondrial import inner membrane translocase subunit Tim10-like protein
brain	cold	DN10815_c0_g1_i1	0.148158	NA	Class II major histocompatibility complex transactivator
brain	cold	DN10818_c0_g1_i1	0.202473	NA
brain	cold	DN10823_c0_g4_i1	-0.79632	NA
brain	cold	DN10832_c0_g1_i1	-0.327385	NA	Homeobox protein Nkx-2.2
brain	cold	DN10834_c0_g1_i1	-0.365328	NA
brain	cold	DN10846_c0_g2_i1	-1.80016	NA	Gamma-glutamyltransferase 5
brain	cold	DN10852_c0_g2_i1	-2.46348	NA
brain	cold	DN10865_c0_g1_i1	0.651925	NA
brain	cold	DN10870_c0_g1_i1	0.549252	NA	NA
brain	cold	DN10876_c0_g1_i1	0.298648	NA	Rho guanine nucleotide exchange factor 40
brain	cold	DN10882_c0_g1_i1	0.351337	NA	Sequestosome-1
brain	cold	DN10889_c0_g2_i1	-0.0951861	NA
brain	cold	DN10892_c0_g1_i1	0.116198	NA
brain	cold	DN10912_c1_g1_i1	0.858103	NA	Octapeptide-repeat protein T2
brain	cold	DN10918_c0_g2_i1	-1.01952	NA	Cyclic nucleotide-gated cation channel beta-1
brain	cold	DN10948_c0_g1_i1	0.123528	NA
brain	cold	DN10959_c0_g2_i1	1.58718	NA
brain	cold	DN10963_c0_g1_i1	0.439825	NA	Phosphatidylcholine:ceramide cholinephosphotransferase 1
brain	cold	DN10964_c0_g1_i1	-0.876592	NA
brain	cold	DN10967_c0_g1_i1	0.562688	NA
brain	cold	DN10968_c0_g1_i1	-1.10513	NA
brain	cold	DN10980_c0_g2_i1	-0.0827465	NA
brain	cold	DN10984_c0_g3_i1	-0.762706	NA
brain	cold	DN10997_c0_g2_i1	-2.02121	NA
brain	cold	DN11006_c0_g1_i1	0.721435	NA
brain	cold	DN1100_c0_g2_i1	-1.40202	NA	Rho GTPase-activating protein 11A
brain	cold	DN11014_c0_g2_i1	-0.274964	NA	Tubby like protein 4
brain	cold	DN11020_c0_g1_i1	1.10608	NA	Mitogen-activated protein kinase binding protein 1
brain	cold	DN11023_c0_g1_i1	-0.443333	NA	zinc finger protein 721-like [Thamnophis sirtalis]
brain	cold	DN11025_c0_g1_i1	-0.339287	NA
brain	cold	DN11026_c0_g1_i1	1.3031	NA
brain	cold	DN11027_c0_g1_i1	-0.295233	NA
brain	cold	DN11031_c0_g1_i1	-0.966785	NA	N-acetyltransferase 9
brain	cold	DN11040_c0_g1_i1	0.326691	NA
brain	cold	DN11054_c0_g1_i1	-0.9125	NA	zinc finger protein 91-like [Thamnophis sirtalis]
brain	cold	DN11059_c0_g1_i1	0.858178	NA	L1-encoded reverse transcriptase-like protein
brain	cold	DN11060_c0_g2_i1	-1.70922	NA	Reverse transcriptase-like
brain	cold	DN11074_c0_g1_i1	0.437516	NA
brain	cold	DN11097_c0_g1_i1	0.336034	NA
brain	cold	DN11100_c0_g1_i1	-0.775481	NA
brain	cold	DN11103_c0_g1_i1	0.310097	NA
brain	cold	DN11106_c0_g2_i1	-0.166702	NA
brain	cold	DN1110_c0_g1_i1	0.736229	NA
brain	cold	DN11110_c0_g2_i1	-0.29268	NA	Response to complement 32-like protein
brain	cold	DN11111_c0_g2_i1	-0.922576	NA	NA
brain	cold	DN11113_c0_g1_i1	1.15651	NA
brain	cold	DN11126_c0_g1_i1	0.164209	NA	Cathepsin O
brain	cold	DN11131_c0_g1_i1	-0.73603	NA	Putative transcriptional repressor salm
brain	cold	DN11133_c0_g1_i1	-0.125778	NA
brain	cold	DN11134_c0_g2_i1	1.31834	NA	zinc finger protein 708-like [Thamnophis sirtalis]
brain	cold	DN11160_c0_g3_i1	0.470263	NA
brain	cold	DN11162_c0_g1_i1	-0.344683	NA	Mothers against decapentaplegic homolog
brain	cold	DN1116_c0_g1_i1	-0.926497	NA	Lipocalin-like toxin
brain	cold	DN11189_c1_g1_i1	-0.925972	NA	POU domain, class 6, transcription factor 2
brain	cold	DN11194_c0_g1_i1	0.249358	NA
brain	cold	DN11209_c0_g2_i1	1.19212	NA
brain	cold	DN11210_c0_g2_i1	0.993242	NA
brain	cold	DN11216_c0_g2_i1	2.23194	NA
brain	cold	DN11220_c0_g1_i1	0.529419	NA	zinc finger protein 420-like [Thamnophis sirtalis]
brain	cold	DN11222_c0_g1_i1	-2.00062	NA	NFATC2-interacting protein
brain	cold	DN11227_c0_g1_i1	-1.7532	NA	Amyloid beta A4 protein-like protein
brain	cold	DN11231_c0_g1_i1	-1.37359	NA	huntingtin-associated protein 1
brain	cold	DN11238_c0_g1_i1	0.45107	NA
brain	cold	DN11241_c0_g1_i1	-0.646664	NA	Cyclic nucleotide-gated cation channel beta-1
brain	cold	DN11244_c0_g1_i2	0.178092	NA	Putative Polycomb group protein ASXL2
brain	cold	DN11252_c0_g1_i1	-0.364031	NA	zinc finger protein 420-like [Thamnophis sirtalis]
brain	cold	DN11257_c0_g1_i1	-0.948175	NA	Rna-directed dna polymerase from mobile element jockey-like
brain	cold	DN1125_c0_g1_i1	0.507615	NA	MAM domain containing glycosylphosphatidylinositol anchor 1
brain	cold	DN11270_c0_g1_i1	0.230344	NA
brain	cold	DN11278_c0_g2_i1	0.894543	NA
brain	cold	DN11287_c0_g1_i1	-1.92772	NA
brain	cold	DN11296_c0_g1_i1	-0.552456	NA
brain	cold	DN11305_c0_g1_i1	-0.759992	NA
brain	cold	DN11313_c0_g2_i1	0.758853	NA	E3 ubiquitin-protein ligase parkin
brain	cold	DN11318_c0_g2_i1	-0.652362	NA	Homeobox protein Hox-A5
brain	cold	DN11326_c0_g1_i1	-0.00793756	NA
brain	cold	DN11333_c0_g1_i1	-0.554638	NA
brain	cold	DN11345_c0_g1_i1	0.334269	NA	alpha 1 microglobulin(Pfam=PF00061.23 Lipocalin)
brain	cold	DN11362_c0_g2_i1	-0.0333798	NA	Protein OSCP1-like
brain	cold	DN11368_c0_g1_i1	0.947062	NA
brain	cold	DN11370_c0_g1_i3	-1.11734	NA
brain	cold	DN11378_c0_g2_i2	-0.648535	NA	Uracil phosphoribosyltransferase homolog
brain	cold	DN11381_c0_g3_i2	0.521593	NA	NODAL modulator 2
brain	cold	DN1138_c0_g2_i1	0.379158	NA	endogenous retrovirus group K member 9 Gag polyprotein [Thamnophis sirtalis]
brain	cold	DN11395_c0_g1_i1	0.669992	NA
brain	cold	DN11403_c0_g2_i1	0.332089	NA	NA
brain	cold	DN11409_c0_g2_i1	0.23653	NA
brain	cold	DN1140_c0_g1_i1	-0.0480733	NA	Nesprin-1
brain	cold	DN11411_c0_g1_i1	0.250796	NA
brain	cold	DN11415_c0_g3_i1	-0.24931	NA	NA
brain	cold	DN11423_c0_g1_i1	1.05431	NA	zinc finger protein 420-like [Thamnophis sirtalis]
brain	cold	DN11426_c0_g2_i1	-1.1155	NA
brain	cold	DN11432_c0_g2_i1	0.290637	NA
brain	cold	DN11435_c0_g3_i1	-0.958628	NA	Neurofilament heavy polypeptide
brain	cold	DN11444_c0_g1_i2	1.47003	NA
brain	cold	DN11457_c0_g1_i1	-1.07633	NA
brain	cold	DN11460_c0_g1_i1	-0.408779	NA	NA
brain	cold	DN11464_c0_g2_i1	0.449309	NA	Exosome complex exonuclease RRP45-like
brain	cold	DN11467_c0_g1_i1	0.833972	NA	NA
brain	cold	DN11468_c0_g1_i1	0.253085	NA
brain	cold	DN11469_c0_g2_i1	1.05818	NA
brain	cold	DN11474_c0_g1_i1	-0.19541	NA
brain	cold	DN11479_c0_g1_i2	0.51239	NA	Matrix-remodeling-associated protein 8
brain	cold	DN11497_c0_g2_i1	-0.886095	NA
brain	cold	DN1149_c0_g1_i1	-0.110921	NA	Acetyl-CoA carboxylase
brain	cold	DN11509_c0_g2_i1	1.2	NA
brain	cold	DN11517_c0_g3_i1	-1.31398	NA	NA
brain	cold	DN11534_c0_g1_i1	-1.16782	NA
brain	cold	DN11539_c0_g1_i1	-0.100592	NA	Protein FAM48A
brain	cold	DN11542_c0_g1_i1	-0.109812	NA	Zinc finger protein
brain	cold	DN11545_c0_g1_i1	-0.0332932	NA	Pentatricopeptide repeat-containing protein 1
brain	cold	DN11551_c0_g1_i1	0.560224	NA
brain	cold	DN11555_c0_g2_i1	-0.394114	NA
brain	cold	DN1155_c0_g2_i1	0.554297	NA
brain	cold	DN11570_c0_g1_i1	-0.690558	NA	zinc finger protein 135-like
brain	cold	DN11575_c0_g1_i1	0.826491	NA	LysinetRNA ligase
brain	cold	DN11577_c1_g1_i1	-0.0543958	NA	Ubiquitin carboxyl-terminal hydrolase 35
brain	cold	DN11581_c0_g1_i1	-1.05532	NA
brain	cold	DN11582_c0_g1_i1	-0.214596	NA	Tyrosine-protein phosphatase non-receptor type 11
brain	cold	DN11583_c0_g1_i1	0.860938	NA
brain	cold	DN11616_c0_g2_i1	-0.173509	NA	Zinc finger protein 236
brain	cold	DN1161_c0_g1_i1	0.154002	NA
brain	cold	DN11620_c0_g1_i1	-0.0390038	NA	UbiA prenyltransferase domain-containing protein 1
brain	cold	DN11624_c0_g3_i1	0.329004	NA	NA
brain	cold	DN11639_c0_g1_i1	1.03126	NA	TRAF-type zinc finger domain-containing protein 1
brain	cold	DN11641_c0_g1_i1	-0.013314	NA	Zinc finger protein
brain	cold	DN11642_c0_g1_i1	-0.440816	NA
brain	cold	DN11646_c0_g2_i1	-0.512191	NA
brain	cold	DN11656_c0_g1_i1	-0.781305	NA
brain	cold	DN11662_c0_g1_i1	-0.690421	NA	Serine/arginine repetitive matrix protein 3
brain	cold	DN11667_c0_g1_i1	-0.809325	NA	N-acetylglucosamine-6-sulfatase
brain	cold	DN11676_c0_g1_i1	-0.926339	NA	Serine/threonine-protein phosphatase
brain	cold	DN11685_c0_g1_i1	-0.746369	NA
brain	cold	DN11687_c0_g1_i1	-0.582711	NA
brain	cold	DN11699_c0_g1_i2	-0.117498	NA	Tropomyosin 3, gamma
brain	cold	DN11706_c0_g2_i1	1.44661	NA	C6orf89
brain	cold	DN11709_c0_g1_i1	0.302699	NA	Neuron navigator 1
brain	cold	DN11712_c0_g1_i1	-0.640836	NA
brain	cold	DN11715_c0_g2_i1	-0.927018	NA	TBK1 binding protein 1
brain	cold	DN1172_c0_g1_i1	0.321666	NA
brain	cold	DN11734_c2_g1_i1	-0.43499	NA	E3 ubiquitin-protein ligase BRE1A
brain	cold	DN11763_c0_g1_i1	0.252869	NA	Calcipressin-1
brain	cold	DN11766_c0_g1_i1	-0.681269	NA	Thymocyte selection associated high mobility group box
brain	cold	DN11775_c0_g1_i1	0.369633	NA
brain	cold	DN11779_c0_g1_i1	-0.420805	NA	GATA-binding factor 3
brain	cold	DN11798_c0_g3_i1	-1.04476	NA	tRNA selenocysteine 1-associated protein 1
brain	cold	DN11801_c0_g1_i1	-0.00716329	NA
brain	cold	DN11802_c0_g3_i1	0.227407	NA
brain	cold	DN11805_c1_g1_i1	1.14091	NA	WD repeat domain 11
brain	cold	DN11816_c0_g2_i1	0.559497	NA	Calmodulin-lysine n-methyltransferase
brain	cold	DN11842_c0_g1_i1	0.559146	NA
brain	cold	DN11843_c0_g2_i1	-0.125771	NA	Octapeptide-repeat protein T2
brain	cold	DN11846_c0_g1_i1	0.639475	NA
brain	cold	DN11848_c0_g1_i1	-0.519606	NA
brain	cold	DN11857_c0_g1_i1	0.271171	NA
brain	cold	DN11864_c0_g1_i1	0.548131	NA
brain	cold	DN1186_c0_g2_i1	-1.76374	NA
brain	cold	DN11873_c0_g1_i1	0.297316	NA
brain	cold	DN11874_c0_g1_i1	0.587563	NA	NA
brain	cold	DN11875_c1_g1_i1	0.9182	NA
brain	cold	DN11887_c0_g2_i1	0.231345	NA
brain	cold	DN11888_c0_g1_i1	-1.75458	NA	Sphingomyelin phosphodiesterase 2
brain	cold	DN11895_c0_g1_i1	1.79721	NA
brain	cold	DN11897_c0_g1_i1	-0.557848	NA	Octapeptide-repeat protein T2
brain	cold	DN11908_c0_g1_i1	-0.150415	NA	Transcriptional enhancer factor TEF-5
brain	cold	DN11935_c0_g1_i1	1.03	NA	Mitochondrial chaperone BCS1
brain	cold	DN11940_c0_g2_i2	0.306193	NA	Structural maintenance of chromosomes protein 3-like protein
brain	cold	DN11944_c0_g1_i1	0.0232008	NA
brain	cold	DN11946_c0_g2_i1	-0.701458	NA	NA
brain	cold	DN11949_c0_g1_i1	0.133076	NA
brain	cold	DN1194_c0_g1_i1	1.62277	NA
brain	cold	DN11952_c0_g1_i1	0.076842	NA
brain	cold	DN11954_c0_g2_i1	-0.403264	NA	Protein MON2-like
brain	cold	DN11976_c0_g1_i1	-0.534893	NA
brain	cold	DN11980_c0_g2_i1	0.095337	NA
brain	cold	DN11981_c0_g1_i1	0.52438	NA
brain	cold	DN11989_c0_g1_i1	-0.355352	NA
brain	cold	DN12008_c0_g1_i1	-1.22363	NA	Pre-mRNA cleavage complex 2 protein Pcf11
brain	cold	DN12011_c0_g3_i1	0.34444	NA	Cyclic AMP-dependent transcription factor ATF-2
brain	cold	DN12017_c1_g1_i1	0.522848	NA
brain	cold	DN12020_c0_g1_i1	0.0428759	NA	Zinc finger protein 629
brain	cold	DN12021_c0_g2_i1	1.65323	NA	DBH-like monooxygenase protein 1
brain	cold	DN12023_c0_g1_i1	-0.649553	NA
brain	cold	DN12024_c0_g2_i1	1.18017	NA
brain	cold	DN12026_c0_g2_i1	-1.82841	NA
brain	cold	DN12029_c0_g1_i1	1.27602	NA
brain	cold	DN12037_c0_g2_i1	0.928941	NA	NA
brain	cold	DN12039_c0_g1_i1	-2.65665	NA
brain	cold	DN1203_c0_g1_i1	-0.129061	NA
brain	cold	DN12040_c0_g2_i1	0.641551	NA	Lamina-associated polypeptide 2, isoforms beta/delta/epsilon/gamma-like
brain	cold	DN12045_c0_g1_i1	-0.434122	NA
brain	cold	DN12047_c0_g2_i1	0.895436	NA
brain	cold	DN12071_c0_g1_i1	-1.02135	NA	Iroquois-class homeodomain protein IRX-3
brain	cold	DN12073_c0_g1_i1	0.566026	NA	Glutamate-rich WD repeat-containing protein 1-like protein
brain	cold	DN12075_c1_g1_i1	0.194057	NA
brain	cold	DN12076_c0_g1_i1	-0.360723	NA	Protein phosphatase 1 regulatory subunit 1B
brain	cold	DN12080_c0_g4_i1	1.57189	NA	NA
brain	cold	DN1208_c0_g1_i1	-0.392603	NA
brain	cold	DN12090_c0_g1_i1	0.314742	NA	Oncostatin-M-specific receptor subunit beta
brain	cold	DN12096_c0_g2_i1	-0.789478	NA
brain	cold	DN12098_c0_g1_i1	-3.0282	NA	Glucose-6-phosphate isomerase
brain	cold	DN1210_c0_g1_i1	-0.361078	NA
brain	cold	DN12111_c0_g2_i1	-0.104357	NA	Protein SOGA3
brain	cold	DN12118_c0_g2_i1	0.187162	NA
brain	cold	DN12123_c0_g1_i1	-0.967923	NA	KIF1 binding protein
brain	cold	DN1212_c0_g1_i1	0.570588	NA
brain	cold	DN12135_c0_g1_i1	1.36182	NA
brain	cold	DN12144_c0_g2_i1	1.9905	NA
brain	cold	DN1216_c0_g1_i1	0.00172371	NA
brain	cold	DN12176_c0_g1_i1	-0.493467	NA
brain	cold	DN12190_c0_g1_i1	0.190641	NA
brain	cold	DN12197_c0_g1_i1	0.0213087	NA	Dedicator of cytokinesis 4
brain	cold	DN12198_c1_g1_i1	-0.0540128	NA
brain	cold	DN12200_c0_g1_i1	-1.77575	NA
brain	cold	DN12205_c0_g1_i1	1.05958	NA	INO80 complex subunit B
brain	cold	DN12216_c0_g1_i1	1.16341	NA
brain	cold	DN12218_c0_g2_i1	1.27914	NA
brain	cold	DN12220_c0_g1_i1	0.397145	NA	Dmx like 2
brain	cold	DN12227_c0_g1_i1	-0.414884	NA
brain	cold	DN12232_c0_g1_i1	-0.221525	NA
brain	cold	DN12243_c0_g1_i1	-0.551945	NA
brain	cold	DN12255_c0_g1_i1	-0.577913	NA
brain	cold	DN12258_c0_g1_i2	-1.16351	NA	Target of EGR1 protein 1-like
brain	cold	DN12258_c1_g1_i1	-0.65281	NA
brain	cold	DN12261_c0_g1_i1	-0.435246	NA	Dynein axonemal intermediate chain 1
brain	cold	DN12262_c0_g1_i1	-1.15424	NA	protein kinase C-binding protein NELL1-like
brain	cold	DN12282_c0_g1_i1	0.073142	NA
brain	cold	DN12286_c0_g1_i1	1.84517	NA
brain	cold	DN12290_c0_g1_i1	-0.0683179	NA
brain	cold	DN12300_c0_g1_i1	0.444957	NA	Zinc finger protein 543
brain	cold	DN12313_c0_g1_i1	-0.510804	NA
brain	cold	DN12315_c0_g1_i1	0.662919	NA
brain	cold	DN12318_c0_g1_i1	-0.28529	NA	Trafficking protein particle complex subunit 10
brain	cold	DN12324_c0_g2_i1	-0.800071	NA
brain	cold	DN12335_c0_g1_i1	-0.700066	NA
brain	cold	DN12342_c0_g2_i1	-0.413555	NA	DCN1-like protein
brain	cold	DN12347_c0_g1_i1	-1.73387	NA
brain	cold	DN12354_c0_g1_i1	0.308286	NA	Ras-related protein Rab-9A-like
brain	cold	DN12355_c0_g1_i1	-0.543521	NA	Putative G-protein coupled receptor
brain	cold	DN12356_c0_g2_i1	0.549895	NA
brain	cold	DN12370_c0_g1_i1	-0.112312	NA
brain	cold	DN12377_c0_g1_i1	-0.10431	NA
brain	cold	DN12386_c1_g1_i1	2.16377	NA
brain	cold	DN12390_c0_g1_i1	-0.713599	NA	Pleckstrin homology and RhoGEF domain containing G1
brain	cold	DN12396_c0_g1_i1	-0.414251	NA
brain	cold	DN12404_c0_g2_i1	-0.380959	NA	NA
brain	cold	DN12410_c0_g1_i1	0.599857	NA
brain	cold	DN12415_c0_g2_i1	-0.188739	NA
brain	cold	DN12416_c1_g1_i1	-0.880716	NA
brain	cold	DN12418_c0_g2_i1	0.343066	NA
brain	cold	DN12423_c0_g1_i1	1.18767	NA
brain	cold	DN12424_c0_g1_i1	0.346742	NA	Zinc finger protein
brain	cold	DN12426_c0_g1_i4	0.689507	NA	Obscurin
brain	cold	DN12427_c0_g2_i1	0.696275	NA
brain	cold	DN12429_c0_g1_i1	0.204067	NA	Nuclear factor interleukin-3-regulated protein
brain	cold	DN1242_c0_g1_i1	0.160054	NA	A-kinase anchoring protein 6
brain	cold	DN12431_c0_g1_i1	0.256298	NA
brain	cold	DN12438_c0_g1_i1	0.0575745	NA	Coiled-coil domain containing 14
brain	cold	DN12440_c0_g1_i4	0.0919171	NA	Neuroblast differentiation-associated protein AHNAK
brain	cold	DN12448_c0_g1_i1	0.0195671	NA
brain	cold	DN12450_c0_g1_i1	-0.151057	NA	Chromosome 17 ORF 53
brain	cold	DN12452_c1_g1_i1	0.573734	NA
brain	cold	DN12461_c0_g1_i1	-0.276298	NA
brain	cold	DN12465_c0_g1_i1	-0.219796	NA	tectonin beta-propeller repeat-containing protein 2 isoform X1
brain	cold	DN12467_c0_g2_i1	-0.312182	NA	Serine/threonine-protein kinase receptor
brain	cold	DN12478_c1_g1_i1	0.985126	NA
brain	cold	DN12479_c0_g1_i1	0.683895	NA
brain	cold	DN12482_c0_g1_i1	0.244347	NA	Transcription termination factor 1
brain	cold	DN12486_c1_g1_i1	-0.309287	NA
brain	cold	DN12502_c0_g2_i1	1.07671	NA	Plexin-C1
brain	cold	DN12503_c0_g1_i1	1.70062	NA
brain	cold	DN12513_c0_g1_i1	0.693337	NA
brain	cold	DN12540_c0_g1_i1	1.51543	NA	N-acetyltransferase 9
brain	cold	DN12548_c0_g1_i1	-0.0890369	NA	Aminopeptidase
brain	cold	DN12551_c0_g1_i1	0.320708	NA
brain	cold	DN12558_c0_g1_i1	0.8632	NA
brain	cold	DN12562_c0_g1_i1	1.12762	NA
brain	cold	DN12564_c0_g2_i1	-0.169141	NA
brain	cold	DN12571_c0_g1_i1	-1.3021	NA
brain	cold	DN12575_c0_g1_i1	-0.494846	NA	KH domain-containing, RNA-binding, signal transduction-associated protein 1
brain	cold	DN12581_c0_g1_i1	-0.323442	NA	Guanine nucleotide-binding protein subunit alpha-13-like protein
brain	cold	DN12585_c0_g2_i1	0.104278	NA	Reverse transcriptase-like
brain	cold	DN12586_c0_g1_i1	-0.678679	NA
brain	cold	DN12593_c0_g2_i1	1.53184	NA
brain	cold	DN1260_c0_g1_i1	0.795227	NA
brain	cold	DN12617_c0_g1_i1	0.162905	NA	BTB domain containing 7
brain	cold	DN12623_c0_g1_i1	-0.0227111	NA
brain	cold	DN12633_c0_g2_i1	1.34518	NA	NA
brain	cold	DN12636_c0_g1_i1	-0.563978	NA
brain	cold	DN12649_c0_g2_i1	0.37242	NA	NA
brain	cold	DN12651_c0_g1_i1	0.389132	NA	E3 ubiquitin-protein ligase BRE1A
brain	cold	DN12658_c0_g1_i1	1.26447	NA
brain	cold	DN12659_c0_g1_i1	3.72679	NA	NA
brain	cold	DN12662_c0_g1_i1	0.601181	NA
brain	cold	DN12678_c1_g1_i1	0.294003	NA
brain	cold	DN12684_c0_g1_i1	0.0617017	NA
brain	cold	DN12700_c0_g2_i1	-0.359149	NA	Proteasome subunit beta type
brain	cold	DN12706_c0_g2_i1	0.242165	NA	NADH dehydrogenase [ubiquinone] 1 subunit C2
brain	cold	DN1270_c0_g1_i1	0.894313	NA
brain	cold	DN12727_c0_g2_i1	0.816678	NA	Myosin-6
brain	cold	DN12731_c0_g1_i1	-0.16837	NA
brain	cold	DN12742_c1_g1_i1	-0.300625	NA
brain	cold	DN12747_c0_g1_i1	0.372076	NA
brain	cold	DN12748_c0_g1_i1	0.526171	NA	Angiomotin like 1
brain	cold	DN12771_c0_g2_i1	0.277328	NA	Protein SPT2
brain	cold	DN12776_c0_g2_i1	-1.42789	NA	E3 ubiquitin-protein ligase TRIM56
brain	cold	DN12786_c0_g1_i1	-2.12054	NA
brain	cold	DN12791_c0_g1_i1	0.778533	NA	Homer-2b
brain	cold	DN12793_c0_g1_i1	-0.469963	NA	protein FAM111A-like
brain	cold	DN12794_c0_g1_i1	0.525502	NA
brain	cold	DN12798_c0_g1_i1	1.24806	NA
brain	cold	DN12802_c0_g1_i1	-0.793888	NA
brain	cold	DN12809_c0_g1_i1	1.53203	NA	Histone-lysine N-methyltransferase, H3 lysine-79 specific
brain	cold	DN12814_c0_g1_i1	1.09196	NA	Brefeldin A-inhibited guanine nucleotide-exchange protein 2-like
brain	cold	DN12815_c0_g1_i1	-1.06476	NA	Neurofilament light polypeptide
brain	cold	DN12817_c0_g2_i1	0.416218	NA	Putative G-protein coupled receptor 85
brain	cold	DN12819_c0_g1_i1	0.109889	NA	Glioma tumor suppressor candidate region gene 2 protein
brain	cold	DN1281_c0_g1_i1	-1.16586	NA
brain	cold	DN12820_c0_g2_i1	-0.896283	NA	NA
brain	cold	DN12836_c0_g1_i1	0.272924	NA	Complement factor B
brain	cold	DN12837_c0_g1_i1	-0.561731	NA
brain	cold	DN12838_c0_g1_i1	-2.50968	NA	Keratin, type II cytoskeletal 75
brain	cold	DN1283_c0_g1_i1	0.914108	NA
brain	cold	DN12844_c0_g1_i1	-0.0916208	NA
brain	cold	DN12867_c0_g1_i2	-0.0955486	NA	Suppressor of tumorigenicity 7 protein isoform C
brain	cold	DN12870_c0_g1_i1	1.66638	NA	Glutamine-rich protein 2
brain	cold	DN12875_c0_g1_i1	-0.0771249	NA
brain	cold	DN12876_c0_g1_i1	-1.97177	NA
brain	cold	DN12884_c0_g1_i1	1.10879	NA	Dual specificity protein phosphatase 3
brain	cold	DN12892_c0_g1_i1	-0.518938	NA
brain	cold	DN1289_c0_g1_i1	0.0860639	NA	ERC protein 2
brain	cold	DN12904_c0_g3_i1	1.25865	NA
brain	cold	DN12919_c0_g1_i1	0.298291	NA	Limb region 1
brain	cold	DN1292_c0_g1_i1	-0.850803	NA
brain	cold	DN12930_c0_g1_i1	1.1672	NA
brain	cold	DN12956_c0_g2_i1	-0.281891	NA	Octapeptide-repeat protein T2
brain	cold	DN12957_c0_g2_i1	-2.32938	NA
brain	cold	DN12963_c0_g2_i1	-0.534579	NA
brain	cold	DN12967_c2_g1_i1	0.218537	NA
brain	cold	DN12972_c0_g1_i1	-0.0198878	NA	Transmembrane protein 216
brain	cold	DN12974_c0_g1_i2	0.203424	NA	gamma-aminobutyric acid receptor subunit beta-4 isoform X1
brain	cold	DN12978_c0_g1_i1	-0.226706	NA
brain	cold	DN12981_c0_g1_i1	0.446136	NA	Zinc finger protein 58
brain	cold	DN12983_c0_g1_i1	0.187773	NA	NADH dehydrogenase [ubiquinone] 1 alpha subcomplex assembly factor 4
brain	cold	DN12997_c0_g1_i1	-1.04582	NA
brain	cold	DN13000_c0_g1_i1	-0.50897	NA	L-fucose kinase
brain	cold	DN13017_c0_g1_i1	0.0247978	NA	Rna-directed dna polymerase from mobile element jockey-like
brain	cold	DN13020_c0_g2_i1	-1.1233	NA	Reverse transcriptase-like
brain	cold	DN13026_c0_g1_i1	-1.08309	NA	MCF.2 cell line derived transforming sequence
brain	cold	DN13027_c0_g3_i1	-0.116961	NA
brain	cold	DN13028_c0_g1_i1	0.0438364	NA
brain	cold	DN13028_c1_g1_i1	-0.114698	NA	Casein kinase I isoform gamma-2
brain	cold	DN13038_c0_g1_i1	-0.307286	NA
brain	cold	DN13047_c0_g1_i1	2.35353	NA	Octapeptide-repeat protein T2
brain	cold	DN13049_c0_g3_i1	0.785186	NA	THAP domain containing 1
brain	cold	DN13050_c0_g1_i1	-0.137833	NA
brain	cold	DN13056_c0_g1_i1	0.155068	NA	Glycerol kinase
brain	cold	DN13058_c0_g1_i1	0.0748109	NA
brain	cold	DN13060_c0_g1_i1	-0.912334	NA
brain	cold	DN13061_c0_g2_i1	-0.531374	NA
brain	cold	DN1306_c0_g1_i1	0.96706	NA	Apoptosis antagonizing transcription factor
brain	cold	DN13075_c0_g2_i1	2.00472	NA	HERV-R 7q21.2 provirus ancestral Env polyprotein
brain	cold	DN13081_c0_g2_i1	-1.89851	NA	EEF1A lysine methyltransferase 2
brain	cold	DN13090_c0_g2_i1	0.893306	NA
brain	cold	DN13093_c1_g1_i1	0.311151	NA	Reverse transcriptase-like
brain	cold	DN1310_c0_g1_i1	-1.02295	NA	60S ribosomal protein L39
brain	cold	DN13110_c0_g1_i1	-0.915527	NA	Methyltransferase like 25
brain	cold	DN13113_c0_g3_i1	-1.51761	NA	serotransferrin-A-like [Thamnophis sirtalis]
brain	cold	DN13117_c0_g2_i1	-0.716251	NA	Interleukin 17D
brain	cold	DN13121_c0_g1_i1	1.11181	NA	interferon-induced guanylate-binding protein 1-like, partial [Thamnophis sirtalis]
brain	cold	DN1312_c0_g2_i1	1.31284	NA	NA
brain	cold	DN13130_c0_g1_i1	-0.60261	NA	MKL/myocardin-like protein 2 isoform B
brain	cold	DN13131_c0_g1_i1	-0.75352	NA	Tripartite motif-containing protein 39
brain	cold	DN13133_c0_g1_i1	0.273534	NA	Arginine-glutamic acid dipeptide repeats
brain	cold	DN13137_c0_g1_i1	-0.176922	NA	Octapeptide-repeat protein T2
brain	cold	DN1313_c0_g2_i1	0.757907	NA
brain	cold	DN13144_c0_g1_i1	0.501386	NA	Neurofilament light polypeptide
brain	cold	DN1315_c0_g1_i1	-1.025	NA	LIM/homeobox protein Lhx9
brain	cold	DN13161_c0_g2_i1	-1.02119	NA	Lysophospholipase-like protein 1
brain	cold	DN13166_c0_g2_i1	0.249739	NA
brain	cold	DN13169_c0_g2_i1	-2.01996	NA
brain	cold	DN13186_c0_g2_i1	-0.942969	NA
brain	cold	DN13188_c0_g3_i1	0.042719	NA
brain	cold	DN13203_c0_g1_i1	0.84866	NA
brain	cold	DN13206_c0_g1_i1	0.124976	NA	DNA repair protein complementing XP-G cell
brain	cold	DN13209_c0_g2_i1	-1.09842	NA	NA
brain	cold	DN13213_c0_g1_i1	0.294491	NA	Calcium-binding mitochondrial carrier protein SCaMC-2 isoform X3
brain	cold	DN13237_c0_g1_i2	-0.100909	NA	trichohyalin-like [Thamnophis sirtalis]
brain	cold	DN13239_c0_g2_i1	1.66013	NA
brain	cold	DN13248_c0_g1_i1	-2.27206	NA	nuclear transcriptional regulator 1-like protein [Thamnophis sirtalis]
brain	cold	DN13258_c0_g1_i1	0.449298	NA
brain	cold	DN13272_c0_g2_i1	-0.377126	NA	Transcription factor ETV7
brain	cold	DN13277_c0_g1_i1	1.45693	NA
brain	cold	DN13289_c0_g1_i1	-0.186964	NA
brain	cold	DN13295_c0_g1_i1	0.0962347	NA	Protein HIRA
brain	cold	DN13298_c0_g1_i1	-0.598962	NA	Reverse transcriptase-like protein
brain	cold	DN13300_c0_g2_i1	0.821587	NA
brain	cold	DN13311_c0_g1_i1	0.740063	NA	melanoma-associated antigen G1-like [Thamnophis sirtalis]
brain	cold	DN13314_c0_g1_i1	0.634588	NA	Neurabin-1
brain	cold	DN13321_c0_g1_i1	0.871623	NA	Inversin
brain	cold	DN13341_c0_g1_i1	0.426625	NA
brain	cold	DN13342_c0_g1_i1	-0.81264	NA
brain	cold	DN13347_c0_g3_i1	-2.34958	NA	50 kDa spicule matrix protein
brain	cold	DN13348_c0_g2_i1	0.450256	NA	L1-encoded reverse transcriptase-like protein
brain	cold	DN13360_c1_g1_i1	-0.572696	NA	Teneurin-4
brain	cold	DN13373_c0_g1_i1	-0.572944	NA
brain	cold	DN13383_c0_g1_i1	-0.0103754	NA
brain	cold	DN133_c0_g1_i1	-0.176275	NA	Myosin-If
brain	cold	DN13401_c0_g1_i1	-0.333643	NA	Complement factor B
brain	cold	DN13409_c0_g1_i1	0.191813	NA
brain	cold	DN13415_c0_g1_i2	-0.483749	NA	Testis-expressed sequence 2 protein
brain	cold	DN13416_c0_g1_i1	-0.558389	NA	Transmembrane protein
brain	cold	DN13419_c0_g1_i1	-0.798529	NA
brain	cold	DN13423_c0_g2_i1	-0.830697	NA
brain	cold	DN13433_c1_g1_i1	-0.528076	NA	Sodium/potassium/calcium exchanger 1
brain	cold	DN13436_c0_g1_i1	-0.294585	NA	MINDY lysine 48 deubiquitinase 4
brain	cold	DN13439_c0_g2_i1	-1.25044	NA	Non-specific serine/threonine protein kinase
brain	cold	DN13443_c0_g1_i1	-0.208377	NA	Taperin
brain	cold	DN13444_c0_g2_i1	-0.501833	NA	NA
brain	cold	DN13458_c0_g2_i1	-0.195778	NA
brain	cold	DN13478_c0_g1_i1	-0.509228	NA	LSM6 homolog, U6 small nuclear RNA and mRNA degradation associated
brain	cold	DN13482_c0_g3_i1	0.25849	NA	IQ domain-containing protein D
brain	cold	DN13491_c0_g1_i1	1.90224	NA
brain	cold	DN13497_c0_g1_i2	3.78296	NA	DNA polymerase subunit gamma-1
brain	cold	DN13498_c0_g1_i1	-0.86701	NA	Complement factor B
brain	cold	DN13538_c0_g1_i2	-0.825396	NA	zinc finger protein 91-like [Thamnophis sirtalis]
brain	cold	DN13556_c0_g1_i1	0.207222	NA	Selenocysteine insertion sequence-binding protein 2
brain	cold	DN13567_c0_g2_i1	-0.456577	NA	NA
brain	cold	DN13577_c1_g1_i1	-1.22009	NA	p-selectin
brain	cold	DN13597_c0_g1_i2	-1.80828	NA	Casein kinase I isoform gamma-1
brain	cold	DN13599_c0_g1_i1	0.372075	NA
brain	cold	DN1359_c0_g1_i1	-0.213092	NA
brain	cold	DN1360_c1_g1_i1	-0.747011	NA
brain	cold	DN13616_c0_g2_i1	0.645463	NA
brain	cold	DN13618_c0_g2_i1	-0.635713	NA	NA
brain	cold	DN13620_c0_g2_i1	0.599781	NA	NA
brain	cold	DN13622_c0_g2_i1	-0.248277	NA
brain	cold	DN13623_c0_g1_i1	-0.685226	NA	Band 4.1-like protein 1
brain	cold	DN13625_c0_g1_i1	0.65237	NA
brain	cold	DN13643_c1_g1_i1	-0.124606	NA
brain	cold	DN13653_c0_g1_i1	-0.876938	NA	Zinc finger CCCH domain-containing protein 13
brain	cold	DN13654_c0_g1_i1	-0.807378	NA	YTH domain-containing family protein 3 isoform X3
brain	cold	DN13656_c0_g1_i1	-0.18071	NA	Dynein heavy chain domain-containing protein 1
brain	cold	DN13658_c0_g2_i1	0.0243999	NA
brain	cold	DN1365_c0_g1_i1	-2.24107	NA
brain	cold	DN13688_c0_g1_i2	-0.556201	NA	VPS10 domain-containing receptor SorCS1
brain	cold	DN13697_c1_g1_i1	-0.827971	NA	ras association domain-containing protein 2 isoform X4 [Thamnophis sirtalis]
brain	cold	DN13709_c2_g1_i1	-1.6159	NA
brain	cold	DN1370_c0_g1_i1	0.324337	NA
brain	cold	DN13721_c0_g2_i1	0.282537	NA
brain	cold	DN13723_c1_g1_i1	-0.499304	NA
brain	cold	DN13729_c0_g1_i1	-0.145089	NA
brain	cold	DN13730_c0_g2_i1	0.306278	NA
brain	cold	DN13734_c0_g1_i1	0.307069	NA	39S ribosomal protein L50, mitochondrial
brain	cold	DN13741_c0_g1_i1	-0.577492	NA
brain	cold	DN13747_c0_g1_i2	-0.685553	NA
brain	cold	DN13755_c0_g1_i1	0.0610124	NA
brain	cold	DN1375_c0_g2_i1	0.0227946	NA	Rna-directed dna polymerase from mobile element jockey-like
brain	cold	DN13760_c0_g1_i1	-0.0311654	NA
brain	cold	DN13763_c0_g1_i1	-0.904139	NA
brain	cold	DN13766_c0_g1_i1	1.5848	NA	Neurobeachin like 1
brain	cold	DN13778_c0_g1_i1	0.736351	NA
brain	cold	DN13785_c0_g1_i1	0.506566	NA
brain	cold	DN13793_c0_g1_i3	-0.569489	NA	Brain-enriched guanylate kinase-associated protein isoform X1
brain	cold	DN13794_c0_g2_i1	-0.0878228	NA	Nucleoporin-like protein 2
brain	cold	DN13798_c0_g2_i1	-1.18842	NA
brain	cold	DN13800_c0_g1_i1	0.00245198	NA	Ferritin
brain	cold	DN13803_c0_g1_i1	1.17992	NA
brain	cold	DN13824_c0_g1_i1	-0.373453	NA	Reverse transcriptase/ribonuclease H/putative methyltransferase-like
brain	cold	DN13833_c0_g1_i1	-0.0338628	NA
brain	cold	DN13834_c0_g1_i1	-0.271902	NA	Transcription factor BTF3
brain	cold	DN13836_c0_g2_i1	0.056234	NA	Protein QN1-like protein
brain	cold	DN13844_c0_g1_i1	1.56489	NA
brain	cold	DN13864_c0_g1_i1	-0.946857	NA	Serine/threonine kinase 38 like protein
brain	cold	DN13865_c0_g2_i1	0.598903	NA
brain	cold	DN13872_c0_g1_i1	-0.246052	NA	Fibroblast growth factor 12
brain	cold	DN13892_c0_g1_i1	-0.102452	NA
brain	cold	DN13893_c0_g2_i1	0.213672	NA	Cysteine and glycine-rich protein 2
brain	cold	DN13911_c0_g1_i1	-0.318763	NA	Phosphoprotein associated with glycosphingolipid-enriched microdomains 1
brain	cold	DN13918_c0_g1_i1	0.760174	NA	dynein heavy chain 5, axonemal
brain	cold	DN13924_c0_g1_i1	0.98738	NA
brain	cold	DN13930_c0_g1_i1	0.638375	NA	Sulfhydryl oxidase
brain	cold	DN13934_c0_g1_i1	-0.32629	NA
brain	cold	DN13939_c0_g1_i1	-0.329239	NA	DnaJ subfamily B member 12-like protein
brain	cold	DN13963_c0_g1_i1	-0.683711	NA
brain	cold	DN13964_c0_g1_i1	-0.503402	NA	Axin interactor, dorsalization-associated protein
brain	cold	DN13966_c0_g1_i1	0.432921	NA
brain	cold	DN13990_c0_g1_i1	0.0899004	NA	Histone-lysine N-methyltransferase, H3 lysine-79 specific
brain	cold	DN13997_c0_g5_i2	-0.594719	NA	RNA binding motif protein 26
brain	cold	DN14003_c0_g1_i1	-0.28897	NA
brain	cold	DN14015_c0_g2_i1	1.42969	NA
brain	cold	DN14019_c0_g1_i1	1.19996	NA
brain	cold	DN14024_c0_g1_i1	0.000878455	NA	Latexin
brain	cold	DN14026_c0_g1_i1	-0.494097	NA	Integrin subunit alpha 9
brain	cold	DN14028_c0_g3_i1	-0.472773	NA
brain	cold	DN14045_c0_g2_i1	0.0279845	NA	Kinesin-like protein
brain	cold	DN14048_c0_g1_i1	0.980294	NA
brain	cold	DN14049_c0_g2_i1	-0.325308	NA	Polycomb protein SCMH1
brain	cold	DN14052_c0_g1_i1	0.993913	NA
brain	cold	DN14061_c0_g1_i1	0.183166	NA
brain	cold	DN14066_c0_g1_i1	-0.303426	NA
brain	cold	DN14071_c0_g1_i1	0.0494791	NA
brain	cold	DN14072_c0_g1_i1	0.321535	NA	Apolipoprotein A4
brain	cold	DN14106_c0_g1_i1	-0.927532	NA	E3 ubiquitin-protein ligase HECW1-like
brain	cold	DN14110_c0_g2_i1	-0.277915	NA
brain	cold	DN14116_c0_g1_i1	-0.241213	NA	RNA-directed DNA polymerase from mobile element jockey-like
brain	cold	DN14119_c0_g1_i1	-1.07232	NA	Axoneme-associated protein
brain	cold	DN14123_c0_g1_i1	0.649783	NA	RING finger protein 112 isoform X1 [Thamnophis sirtalis]
brain	cold	DN14129_c0_g1_i1	0.407345	NA
brain	cold	DN14132_c0_g2_i1	0.540872	NA
brain	cold	DN14135_c0_g1_i1	-0.714381	NA	Mitochondrial uncoupling protein A
brain	cold	DN14169_c0_g1_i2	-0.0577174	NA
brain	cold	DN14172_c0_g1_i2	-0.218733	NA	Radiation-inducible immediate-early IEX-1 protein
brain	cold	DN14179_c1_g2_i1	0.324257	NA
brain	cold	DN14190_c0_g1_i1	0.135718	NA
brain	cold	DN14203_c0_g1_i1	1.33053	NA
brain	cold	DN14209_c0_g1_i1	-0.0617867	NA	Membrane magnesium transporter 1
brain	cold	DN14224_c0_g1_i1	0.801414	NA
brain	cold	DN14226_c0_g2_i1	-0.0555159	NA
brain	cold	DN14227_c0_g2_i1	0.298505	NA	vomeronasal type-2 receptor 26-like [Thamnophis sirtalis]
brain	cold	DN14229_c0_g3_i1	0.500561	NA
brain	cold	DN14232_c0_g1_i2	0.832157	NA	p21 protein (Cdc42/Rac)-activated kinase 1
brain	cold	DN14234_c0_g1_i1	1.33289	NA
brain	cold	DN14237_c0_g2_i1	0.343522	NA	Testis-specific protein 10-interacting protein
brain	cold	DN14251_c0_g3_i1	-0.0708498	NA	Stromal membrane-associated protein 1-like
brain	cold	DN14257_c0_g1_i1	0.530275	NA	Potassium voltage-gated channel subfamily V member 2
brain	cold	DN14258_c0_g1_i1	-1.27485	NA
brain	cold	DN14269_c0_g1_i1	0.26997	NA	Neurogenic locus notch protein-like protein
brain	cold	DN1427_c0_g1_i1	0.398945	NA
brain	cold	DN14284_c0_g2_i1	-0.542391	NA	Nucleolar complex associated 4 homolog
brain	cold	DN14285_c0_g1_i1	-0.204842	NA	Phosphoinositide phospholipase C
brain	cold	DN14292_c0_g1_i1	-1.60962	NA
brain	cold	DN14296_c0_g1_i1	1.44495	NA
brain	cold	DN14298_c0_g1_i1	1.25179	NA	Cartilage acidic protein 1
brain	cold	DN14299_c1_g1_i1	-0.29135	NA
brain	cold	DN14319_c0_g1_i1	-0.319101	NA
brain	cold	DN14323_c1_g1_i1	-0.688558	NA
brain	cold	DN14335_c0_g1_i1	0.724189	NA	SPT3 homolog, SAGA and STAGA complex component
brain	cold	DN14354_c0_g1_i1	0.419789	NA
brain	cold	DN14363_c0_g1_i1	1.05048	NA
brain	cold	DN14367_c0_g2_i1	0.352481	NA	NA
brain	cold	DN14371_c0_g1_i1	0.95566	NA	Histone H2A
brain	cold	DN14376_c1_g1_i1	-1.5266	NA	Reverse transcriptase-like
brain	cold	DN14378_c0_g2_i1	0.0942455	NA	Metalloreductase STEAP2
brain	cold	DN14384_c0_g1_i2	-0.020733	NA	Hypoxia up-regulated protein 1
brain	cold	DN14386_c0_g1_i1	1.04595	NA	Proto-oncogene c-Fos
brain	cold	DN14399_c0_g3_i1	-1.82375	NA	Retrovirus-related Pol polyprotein from type-1 retrotransposable element
brain	cold	DN1440_c0_g1_i1	-0.5423	NA
brain	cold	DN14420_c2_g2_i1	-0.516411	NA	Histone-lysine N-methyltransferase, H3 lysine-79 specific
brain	cold	DN14432_c0_g1_i1	-0.25577	NA
brain	cold	DN14434_c0_g1_i1	-0.0500259	NA	FERM, RhoGEF and pleckstrin domain-containing protein 1
brain	cold	DN14436_c0_g1_i1	1.2734	NA
brain	cold	DN14452_c0_g1_i1	-0.638037	NA
brain	cold	DN14469_c0_g1_i1	1.08127	NA	ATRX isoform 12
brain	cold	DN14474_c0_g1_i1	0.161465	NA
brain	cold	DN14478_c1_g2_i1	-0.727492	NA
brain	cold	DN14484_c0_g1_i1	-0.530467	NA
brain	cold	DN14489_c0_g2_i1	-0.109906	NA
brain	cold	DN14490_c0_g1_i1	0.406689	NA	NA
brain	cold	DN14496_c1_g1_i1	0.808157	NA
brain	cold	DN14497_c0_g1_i1	-0.360826	NA	Polymerase polyprotein
brain	cold	DN14501_c0_g2_i1	0.228128	NA
brain	cold	DN14511_c0_g4_i1	-0.211694	NA	Neuropeptide Y receptor type 1
brain	cold	DN14514_c0_g2_i1	2.09422	NA	Phosphatase and actin regulator
brain	cold	DN14519_c0_g1_i1	-0.387007	NA
brain	cold	DN14525_c0_g1_i1	-0.831217	NA
brain	cold	DN14531_c1_g1_i1	-1.38513	NA	Rna-directed dna polymerase from mobile element jockey-like
brain	cold	DN14533_c0_g1_i1	0.401092	NA	Chromosome 14 open reading frame 119
brain	cold	DN14537_c0_g2_i1	-0.407837	NA	Zinc finger protein
brain	cold	DN14542_c0_g2_i1	-0.188562	NA
brain	cold	DN14543_c0_g3_i1	0.374038	NA	NA
brain	cold	DN14546_c0_g1_i1	2.09074	NA
brain	cold	DN14547_c0_g1_i1	0.992868	NA
brain	cold	DN14548_c0_g1_i1	-0.212988	NA
brain	cold	DN14550_c0_g1_i1	-0.29757	NA	MYND
brain	cold	DN14552_c0_g1_i1	-0.70599	NA	Proteasome 26S subunit, non-ATPase 11
brain	cold	DN14557_c0_g1_i1	-2.10493	NA	Tyrosine-protein kinase receptor
brain	cold	DN14612_c0_g1_i1	0.437295	NA	Regulator of chromosome condensation-like
brain	cold	DN14622_c1_g1_i1	1.06566	NA
brain	cold	DN14629_c0_g2_i1	-0.0714023	NA	Caskin-2-like protein
brain	cold	DN14638_c0_g1_i1	0.126368	NA
brain	cold	DN14647_c0_g1_i1	2.26297	NA
brain	cold	DN14650_c0_g1_i1	2.02835	NA	Osteocalcin
brain	cold	DN14658_c0_g1_i1	0.406689	NA	Coronin
brain	cold	DN14666_c0_g1_i1	0.0415032	NA	Ataxin-2-like protein
brain	cold	DN14684_c0_g1_i2	0.545741	NA
brain	cold	DN14703_c0_g2_i1	0.255779	NA
brain	cold	DN14704_c0_g1_i1	-0.450849	NA	Pleckstrin-likey domain-containing family A member 6
brain	cold	DN14711_c0_g1_i1	0.540511	NA
brain	cold	DN14721_c0_g1_i1	-0.23455	NA
brain	cold	DN14728_c0_g1_i1	-1.28428	NA
brain	cold	DN14731_c1_g1_i1	-0.235326	NA
brain	cold	DN14758_c0_g1_i1	0.936092	NA
brain	cold	DN14767_c0_g1_i1	0.13502	NA	Collagen alpha-3(IV) chain
brain	cold	DN14775_c0_g1_i1	-0.435361	NA
brain	cold	DN14785_c0_g1_i1	0.879559	NA
brain	cold	DN14793_c0_g2_i1	-0.233852	NA	Retrovirus-related Pol polyprotein from type-1 retrotransposable element
brain	cold	DN14796_c1_g1_i1	0.501336	NA	Leucine-rich repeat and IQ domain-containing protein 1
brain	cold	DN14799_c0_g1_i1	1.00139	NA	MINDY lysine 48 deubiquitinase 1
brain	cold	DN14800_c0_g1_i1	-0.561648	NA
brain	cold	DN14803_c0_g1_i1	0.931186	NA
brain	cold	DN14805_c0_g1_i1	-0.405752	NA	Pre-B-cell leukemia transcription factor 1
brain	cold	DN14814_c0_g2_i1	0.562248	NA
brain	cold	DN14822_c0_g1_i1	-0.670995	NA
brain	cold	DN14836_c0_g1_i1	-0.248716	NA
brain	cold	DN1483_c0_g1_i1	-0.0989755	NA
brain	cold	DN14846_c0_g2_i1	0.871721	NA
brain	cold	DN14847_c0_g1_i1	2.16271	NA
brain	cold	DN14853_c0_g2_i1	0.617117	NA
brain	cold	DN14868_c0_g1_i1	-0.112511	NA	transformation/transcription domain-associated protein-like, partial [Thamnophis sirtalis]
brain	cold	DN14869_c0_g1_i1	0.259869	NA	Centrosome and spindle pole-associated protein 1
brain	cold	DN1486_c0_g1_i1	1.00667	NA
brain	cold	DN14870_c0_g1_i1	-0.412182	NA
brain	cold	DN14877_c0_g1_i1	-0.703429	NA
brain	cold	DN14878_c0_g1_i1	-1.64619	NA	Protein-arginine deiminase type-1
brain	cold	DN14879_c0_g1_i1	-0.244862	NA
brain	cold	DN14880_c0_g1_i1	2.43924	NA
brain	cold	DN14882_c0_g1_i1	0.281619	NA	Ankyrin repeat domain 11
brain	cold	DN14889_c0_g1_i2	-0.346042	NA	Ficolin 1
brain	cold	DN148_c0_g1_i1	-0.169249	NA
brain	cold	DN14904_c0_g1_i1	-0.41934	NA
brain	cold	DN14905_c0_g2_i2	-0.039322	NA
brain	cold	DN14908_c0_g1_i1	-0.557829	NA	SURP and G-patch domain-containing protein 1
brain	cold	DN14909_c0_g1_i1	1.6333	NA
brain	cold	DN14927_c0_g1_i1	0.581341	NA	Acyl-CoA-binding domain-containing protein 4-like
brain	cold	DN14942_c0_g1_i1	0.836146	NA
brain	cold	DN14953_c0_g2_i1	-0.283993	NA	Histone-lysine N-methyltransferase EZH2
brain	cold	DN14958_c0_g1_i1	0.812514	NA
brain	cold	DN1495_c0_g1_i1	-0.0712081	NA
brain	cold	DN14962_c0_g1_i1	0.118574	NA
brain	cold	DN14963_c0_g1_i1	0.279166	NA	Sperm equatorial segment protein 1
brain	cold	DN14972_c0_g1_i1	-1.00683	NA
brain	cold	DN14974_c0_g1_i1	0.362261	NA	Receptor-type tyrosine-protein phosphatase-like N-like protein
brain	cold	DN14978_c0_g1_i1	0.196721	NA
brain	cold	DN1497_c0_g1_i1	-1.22661	NA
brain	cold	DN14983_c1_g1_i1	0.441892	NA	Reverse transcriptase-like
brain	cold	DN14987_c0_g1_i1	-0.391	NA
brain	cold	DN14993_c0_g1_i1	-0.477727	NA	Replication factor C subunit 3
brain	cold	DN15030_c0_g2_i1	1.77194	NA	Myosin-IXa
brain	cold	DN15032_c0_g1_i1	0.0967485	NA	Lipoyl synthase, mitochondrial
brain	cold	DN15034_c0_g2_i1	-0.468535	NA
brain	cold	DN15041_c0_g1_i1	1.32336	NA	Sodium/potassium/calcium exchanger 2
brain	cold	DN15068_c0_g1_i1	-0.815078	NA	Sjogren syndrome nuclear autoantigen 1
brain	cold	DN15082_c0_g1_i1	-1.09752	NA
brain	cold	DN15091_c0_g1_i2	0.400634	NA	Transcription factor
brain	cold	DN1509_c0_g3_i1	2.90571	NA
brain	cold	DN15106_c0_g2_i1	1.21023	NA	Splicing factor 3b subunit 1
brain	cold	DN15107_c0_g1_i1	-0.487315	NA
brain	cold	DN15108_c0_g1_i2	-0.942386	NA	LON peptidase N-terminal domain and ring finger 3
brain	cold	DN15113_c0_g1_i2	-0.158165	NA	Dickkopf-related protein 2
brain	cold	DN15118_c0_g1_i1	-0.622027	NA	Ribosomal RNA processing protein 36-like protein
brain	cold	DN15121_c0_g1_i1	1.10239	NA
brain	cold	DN15129_c0_g1_i1	0.296322	NA
brain	cold	DN15136_c0_g2_i1	1.08881	NA
brain	cold	DN15149_c0_g1_i1	0.34029	NA	Kv channel-interacting protein 1 isoform 3
brain	cold	DN15164_c0_g1_i1	0.470418	NA	Neural Wiskott-Aldrich syndrome protein
brain	cold	DN15166_c0_g1_i1	0.500824	NA	NA
brain	cold	DN15168_c0_g1_i1	-0.0453248	NA	zinc finger protein 91-like, partial [Thamnophis sirtalis]
brain	cold	DN15176_c0_g1_i2	0.536722	NA	Brain-specific angiogenesis inhibitor 1-associated protein 2
brain	cold	DN15179_c0_g1_i1	0.405955	NA
brain	cold	DN15182_c0_g2_i1	1.18605	NA	stabilin-1-like [Thamnophis sirtalis]
brain	cold	DN15183_c0_g1_i1	0.41953	NA
brain	cold	DN15185_c1_g1_i1	-1.37172	NA	transcription termination factor 2 isoform X1
brain	cold	DN15194_c1_g3_i1	0.050387	NA
brain	cold	DN15195_c0_g1_i1	0.157213	NA
brain	cold	DN15196_c0_g1_i2	-0.468363	NA	PCTP-like protein
brain	cold	DN1519_c0_g3_i1	-0.873104	NA
brain	cold	DN151_c0_g2_i1	-1.28017	NA	CUGBP Elav-like family member 3
brain	cold	DN15206_c0_g1_i1	0.751362	NA
brain	cold	DN15208_c2_g1_i1	0.180269	NA	Potassium/sodium hyperpolarization-activated cyclic nucleotide-gated channel 4
brain	cold	DN15209_c0_g1_i1	-0.288856	NA
brain	cold	DN1520_c0_g2_i1	-0.22136	NA
brain	cold	DN15210_c0_g2_i2	0.13314	NA
brain	cold	DN15212_c0_g1_i1	0.257495	NA	Ankyrin repeat domain-containing protein 31
brain	cold	DN15215_c0_g1_i1	0.306252	NA
brain	cold	DN15219_c0_g1_i1	-0.507945	NA	Receptor-type tyrosine-protein phosphatase gamma
brain	cold	DN15223_c0_g1_i1	-2.10825	NA
brain	cold	DN15224_c0_g1_i1	1.27527	NA	Protein phosphatase 1 regulatory subunit 3A
brain	cold	DN15228_c0_g1_i1	-1.12727	NA	poly(RC)-binding protein 3-like
brain	cold	DN15231_c0_g2_i1	-0.59736	NA	26S proteasome non-ATPase regulatory subunit 1
brain	cold	DN15232_c0_g1_i1	0.0609385	NA	Ran-binding protein 10
brain	cold	DN15241_c0_g1_i1	-0.050806	NA
brain	cold	DN15247_c0_g1_i1	0.522972	NA	DNA repair and recombination protein RAD54B
brain	cold	DN15262_c0_g1_i1	0.10679	NA
brain	cold	DN15263_c0_g2_i1	0.151168	NA	NA
brain	cold	DN15265_c0_g2_i1	0.383435	NA	Mothers against decapentaplegic homolog
brain	cold	DN15267_c1_g1_i1	0.206878	NA
brain	cold	DN1526_c0_g1_i1	0.756616	NA	TOM1-like protein 2
brain	cold	DN15273_c0_g2_i2	-0.799584	NA	Mab-21-like 1
brain	cold	DN15285_c0_g2_i1	1.58762	NA
brain	cold	DN15291_c0_g1_i1	-0.514481	NA	Rna-directed dna polymerase from mobile element jockey-like
brain	cold	DN15295_c0_g1_i1	0.136831	NA
brain	cold	DN15297_c0_g1_i1	0.866917	NA
brain	cold	DN15303_c1_g1_i1	0.501633	NA
brain	cold	DN15309_c0_g2_i1	-1.08636	NA
brain	cold	DN15311_c0_g1_i1	-0.752661	NA
brain	cold	DN15318_c0_g1_i1	0.834488	NA
brain	cold	DN15325_c0_g2_i1	0.0248765	NA
brain	cold	DN15332_c0_g2_i1	-0.305556	NA	Transmembrane protein
brain	cold	DN15336_c0_g1_i1	1.24203	NA	Connective tissue growth factor
brain	cold	DN15347_c0_g1_i1	2.10346	NA
brain	cold	DN15352_c0_g1_i1	-0.448263	NA
brain	cold	DN15363_c0_g1_i1	0.462058	NA	Eukaryotic translation initiation factor 3 subunit D
brain	cold	DN15364_c0_g2_i1	-0.562279	NA
brain	cold	DN15371_c0_g1_i1	0.0522782	NA
brain	cold	DN15371_c1_g1_i1	3.28821	NA	Glutathione peroxidase
brain	cold	DN15372_c0_g1_i1	0.389064	NA
brain	cold	DN15375_c0_g2_i1	-0.553932	NA
brain	cold	DN15376_c0_g1_i1	-0.0712135	NA	Cilia and flagella associated protein 100
brain	cold	DN15385_c0_g2_i1	-1.33394	NA	Thymidine kinase 2, mitochondrial
brain	cold	DN15393_c0_g1_i1	-0.674732	NA
brain	cold	DN15408_c0_g1_i1	-0.287434	NA
brain	cold	DN15409_c0_g1_i2	0.344357	NA	Glia maturation factor beta
brain	cold	DN15418_c0_g1_i1	-0.73977	NA
brain	cold	DN15420_c0_g2_i1	-0.755788	NA	protein PRR14L isoform X2 [Thamnophis sirtalis]
brain	cold	DN15425_c0_g1_i1	1.01902	NA	Octapeptide-repeat protein T2
brain	cold	DN15427_c0_g1_i1	-0.241502	NA	UPF0183 C16orf70-like protein
brain	cold	DN15432_c0_g1_i1	-1.16318	NA
brain	cold	DN15439_c0_g1_i1	-2.0561	NA	Spexin isoform A
brain	cold	DN15443_c0_g1_i1	1.0083	NA	zinc finger protein 420-like [Thamnophis sirtalis]
brain	cold	DN15445_c0_g1_i1	-0.397821	NA	Putative transposase
brain	cold	DN15448_c0_g2_i1	-0.306549	NA	N(Alpha)-acetyltransferase 25, NatB auxiliary subunit
brain	cold	DN15456_c0_g1_i1	0.0115762	NA
brain	cold	DN15465_c0_g1_i1	-0.458547	NA	Lysosomal-trafficking regulator
brain	cold	DN15469_c0_g1_i1	-0.458327	NA
brain	cold	DN15491_c0_g1_i1	-0.433791	NA	Sodium/potassium/calcium exchanger 1
brain	cold	DN15494_c0_g1_i1	-0.714109	NA
brain	cold	DN1549_c0_g2_i1	0.272272	NA
brain	cold	DN15504_c0_g2_i1	0.253337	NA
brain	cold	DN15514_c0_g1_i3	-0.317396	NA	General transcription factor IIH subunit 4
brain	cold	DN15517_c0_g2_i1	-0.413483	NA	Sorting nexin 24
brain	cold	DN15519_c0_g1_i1	-2.77915	NA	Spermatogenesis-associated protein 6
brain	cold	DN15523_c0_g2_i1	0.135676	NA
brain	cold	DN15528_c0_g1_i1	0.260729	NA	CLASRP isoform 10
brain	cold	DN15531_c0_g1_i1	0.335092	NA	Serine/arginine-rich splicing factor 9
brain	cold	DN15532_c0_g2_i1	-4.69318	NA	VWFA and cache domain-containing protein 1
brain	cold	DN15536_c0_g1_i1	-0.125223	NA
brain	cold	DN15537_c0_g1_i1	0.149143	NA
brain	cold	DN1554_c0_g1_i2	-0.489941	NA	Sodium channel protein
brain	cold	DN15569_c0_g1_i1	1.63824	NA
brain	cold	DN15575_c0_g1_i1	0.449655	NA	Dynein heavy chain 1, axonemal
brain	cold	DN15597_c0_g1_i1	0.788	NA	MAP kinase interacting serine/threonine kinase 1
brain	cold	DN1559_c0_g1_i1	0.572346	NA	ADAM9 isoform 7
brain	cold	DN155_c0_g1_i1	0.187528	NA	Phosphoglucomutase-like protein 5
brain	cold	DN15603_c0_g1_i1	-0.764289	NA
brain	cold	DN15605_c0_g1_i1	-0.505612	NA
brain	cold	DN15606_c0_g1_i1	0.26874	NA
brain	cold	DN15607_c0_g2_i1	0.0986794	NA	NA
brain	cold	DN1560_c0_g1_i1	0.104878	NA
brain	cold	DN15615_c0_g2_i1	1.61297	NA
brain	cold	DN15617_c0_g1_i1	-0.407861	NA
brain	cold	DN15627_c0_g1_i1	-1.33021	NA
brain	cold	DN15631_c0_g1_i1	-0.146002	NA	Scm polycomb group protein like 2
brain	cold	DN15636_c1_g1_i1	-5.32298	NA	InfB
brain	cold	DN15644_c0_g1_i1	0.644877	NA	Alpha-1D adrenergic receptor
brain	cold	DN15648_c0_g1_i1	-0.732074	NA
brain	cold	DN15650_c0_g2_i1	-0.986668	NA	Neurofilament light polypeptide
brain	cold	DN15652_c0_g1_i1	-1.41503	NA	Alkaline ceramidase
brain	cold	DN15659_c0_g1_i1	-0.185963	NA
brain	cold	DN15667_c0_g1_i1	1.17953	NA	THADA, armadillo repeat containing
brain	cold	DN15668_c0_g2_i1	0.59444	NA	Gamma-aminobutyric acid receptor subunit beta-3
brain	cold	DN15690_c1_g1_i1	0.113277	NA	Transmembrane protein
brain	cold	DN15694_c0_g1_i1	-0.279575	NA
brain	cold	DN15696_c0_g1_i1	0.773266	NA	Bardet-Biedl syndrome 1 protein
brain	cold	DN15703_c0_g1_i1	0.43808	NA	Chromobox protein-like 1
brain	cold	DN15706_c0_g1_i1	-0.248196	NA
brain	cold	DN15710_c0_g1_i1	-1.08784	NA	serine/arginine repetitive matrix protein 1-like [Thamnophis sirtalis]
brain	cold	DN15712_c0_g1_i2	1.25878	NA	ST6 N-acetylgalactosaminide alpha-2,6-sialyltransferase 2
brain	cold	DN15720_c0_g2_i1	-0.846572	NA
brain	cold	DN1573_c0_g1_i1	-0.730806	NA	Disintegrin and metalloproteinase domain-containing protein 10
brain	cold	DN15746_c0_g1_i1	0.387711	NA
brain	cold	DN15748_c1_g1_i1	0.137432	NA	RNA-directed DNA polymerase from mobile element jockey-like
brain	cold	DN15750_c0_g2_i1	1.95413	NA
brain	cold	DN15753_c0_g1_i1	-0.348531	NA
brain	cold	DN15757_c0_g1_i2	-0.372569	NA	Netrin-4
brain	cold	DN15760_c0_g1_i1	2.91662	NA
brain	cold	DN15773_c0_g1_i1	-1.22845	NA
brain	cold	DN15775_c0_g1_i1	0.168965	NA
brain	cold	DN15776_c2_g1_i1	-0.190277	NA	Potassium channel subfamily K member 10
brain	cold	DN15778_c0_g1_i1	0.292632	NA
brain	cold	DN15783_c0_g1_i1	-0.117532	NA	Retrotransposon-like protein 1
brain	cold	DN15792_c0_g1_i1	-0.239929	NA
brain	cold	DN15795_c0_g1_i2	-0.401655	NA	DNA repair protein REV1
brain	cold	DN15796_c0_g1_i1	0.437759	NA	Speckle-type POZ protein
brain	cold	DN15798_c0_g1_i1	-0.192378	NA
brain	cold	DN15801_c0_g1_i1	1.53541	NA
brain	cold	DN15813_c0_g2_i1	0.665005	NA	LOC100037863 protein
brain	cold	DN15816_c0_g2_i2	-0.0489982	NA
brain	cold	DN15817_c0_g2_i1	-3.19812	NA	Remodeling and spacing factor 1
brain	cold	DN15834_c0_g1_i1	0.203378	NA
brain	cold	DN15860_c0_g2_i1	0.11732	NA	Anosmin-1
brain	cold	DN15877_c0_g2_i1	1.07284	NA	Glutathione peroxidase
brain	cold	DN15883_c0_g1_i2	0.990427	NA	COP9 signalosome complex subunit 5
brain	cold	DN15893_c0_g2_i1	0.636677	NA
brain	cold	DN15913_c0_g2_i1	0.182941	NA
brain	cold	DN15918_c0_g1_i1	-0.440366	NA	Coiled-coil domain-containing protein
brain	cold	DN15921_c1_g2_i1	-0.997954	NA	p-selectin
brain	cold	DN15926_c1_g3_i1	0.140374	NA
brain	cold	DN15927_c0_g1_i1	-0.45303	NA	Muc1
brain	cold	DN15928_c0_g1_i1	-0.448262	NA
brain	cold	DN15929_c0_g1_i1	-2.27744	NA	DCN1-like protein
brain	cold	DN15951_c0_g1_i1	-0.755972	NA	HECT domain E3 ubiquitin protein ligase 1
brain	cold	DN15961_c0_g2_i1	-0.27753	NA	zinc finger protein 703
brain	cold	DN15969_c0_g1_i1	5.02312	NA	AKT1 substrate 1
brain	cold	DN1596_c0_g1_i1	-0.88365	NA	Bromodomain-containing protein 8 isoform 4
brain	cold	DN15971_c3_g1_i1	0.598098	NA	Arylsulfatase I
brain	cold	DN15976_c0_g1_i1	1.69386	NA
brain	cold	DN15978_c0_g1_i2	0.855393	NA
brain	cold	DN15985_c0_g2_i1	0.558598	NA
brain	cold	DN15989_c0_g1_i1	0.819467	NA	Sulfotransferase
brain	cold	DN15992_c0_g1_i1	1.10393	NA
brain	cold	DN15993_c0_g1_i1	2.27341	NA	Fos-related antigen 2-like
brain	cold	DN15995_c0_g1_i1	-0.531395	NA
brain	cold	DN15998_c0_g1_i1	0.952972	NA
brain	cold	DN16013_c0_g2_i1	-1.37606	NA
brain	cold	DN16020_c0_g2_i1	0.128949	NA
brain	cold	DN16022_c0_g1_i4	0.340067	NA	AT-rich interaction domain 2
brain	cold	DN16025_c0_g3_i1	-0.356698	NA
brain	cold	DN16029_c0_g1_i1	-0.884086	NA	Neurofilament light polypeptide
brain	cold	DN16037_c0_g2_i1	-1.35367	NA
brain	cold	DN1603_c0_g1_i1	-0.519398	NA
brain	cold	DN16046_c0_g1_i1	-0.551357	NA	CAP-Gly domain-containing linker protein 1-like
brain	cold	DN16048_c0_g1_i1	2.44975	NA	Parathyroid hormone-related protein
brain	cold	DN16057_c0_g1_i1	1.09768	NA
brain	cold	DN16059_c0_g1_i1	-0.0135357	NA	cDNA FLJ50374, weakly similar to Protein groucho
brain	cold	DN16060_c0_g7_i1	-0.303707	NA
brain	cold	DN16062_c0_g1_i1	0.784128	NA
brain	cold	DN16063_c0_g1_i1	-0.62866	NA	Nucleolar pre-ribosomal-associated protein 1
brain	cold	DN16078_c0_g1_i1	-2.65371	NA
brain	cold	DN16083_c0_g2_i1	0.60342	NA
brain	cold	DN16086_c0_g1_i1	-2.11675	NA
brain	cold	DN16087_c0_g2_i1	0.844978	NA
brain	cold	DN16092_c0_g1_i1	-0.536569	NA	Dynein heavy chain 14, axonemal
brain	cold	DN16093_c0_g1_i1	1.4149	NA	RNA helicase
brain	cold	DN16094_c0_g2_i1	-1.43389	NA	Oxysterol-binding protein
brain	cold	DN16100_c1_g1_i1	-0.30152	NA
brain	cold	DN16104_c0_g2_i1	-0.299579	NA
brain	cold	DN16105_c0_g2_i1	-0.844257	NA
brain	cold	DN16105_c2_g1_i1	-2.5909	NA
brain	cold	DN16107_c0_g1_i1	0.666129	NA	Interferon-induced 35 kDa protein
brain	cold	DN16110_c0_g1_i1	0.0669388	NA
brain	cold	DN16115_c0_g2_i1	0.383235	NA	Zinc finger protein 678
brain	cold	DN16131_c0_g2_i1	0.114483	NA	BEN domain-containing protein 5
brain	cold	DN16131_c1_g2_i1	0.237409	NA	BEN domain-containing protein 5 isoform C
brain	cold	DN16143_c0_g2_i1	0.582418	NA
brain	cold	DN16155_c0_g1_i1	0.531114	NA
brain	cold	DN16157_c0_g4_i1	-0.119486	NA	extracellular calcium-sensing receptor-like [Thamnophis sirtalis]
brain	cold	DN16166_c0_g2_i1	-0.0504902	NA	zinc finger protein RFP-like isoform X1 [Thamnophis sirtalis]
brain	cold	DN16169_c0_g1_i1	-0.42106	NA	UPF0606 protein KIAA1549L homolog
brain	cold	DN16178_c1_g1_i1	0.202403	NA
brain	cold	DN1617_c0_g1_i1	0.0612556	NA
brain	cold	DN16193_c0_g2_i1	0.928829	NA	B-cell translocation1 protein
brain	cold	DN16194_c0_g1_i1	0.573058	NA	Ribosomal protein, large, P0
brain	cold	DN16214_c0_g1_i1	-0.613734	NA	NA
brain	cold	DN16214_c1_g1_i1	1.45648	NA
brain	cold	DN16217_c0_g1_i1	0.29702	NA
brain	cold	DN16221_c0_g2_i1	0.962382	NA	LIM domain-containing protein 1-like
brain	cold	DN16222_c0_g1_i1	-1.00877	NA
brain	cold	DN16223_c0_g1_i1	-0.0766588	NA
brain	cold	DN16227_c0_g1_i1	-1.15771	NA
brain	cold	DN16228_c0_g1_i2	-1.39635	NA
brain	cold	DN16234_c0_g1_i1	2.64362	NA	Sodium/calcium exchanger 2
brain	cold	DN16237_c0_g1_i1	1.17325	NA	Suppressor of cytokine signaling 5-like protein
brain	cold	DN16242_c0_g1_i1	1.1038	NA
brain	cold	DN16243_c0_g2_i1	-1.13002	NA	Ras-associated and pleckstrin y domains-containing protein 1
brain	cold	DN16249_c0_g1_i1	0.912798	NA	Tetratricopeptide repeat protein 29
brain	cold	DN16269_c0_g1_i1	-0.0367649	NA	SNW domain-containing 1-like protein
brain	cold	DN16272_c0_g1_i1	0.0353931	NA
brain	cold	DN16277_c0_g1_i1	0.693859	NA	Growth inhibition and differentiation-related protein 88-like protein
brain	cold	DN16280_c1_g1_i1	0.0109349	NA	Neurofilament light polypeptide
brain	cold	DN16281_c0_g2_i1	-0.0220842	NA
brain	cold	DN16285_c0_g2_i1	-1.19655	NA	Reverse transcriptase-like
brain	cold	DN16296_c0_g1_i1	0.170835	NA
brain	cold	DN16303_c0_g2_i1	-0.916994	NA
brain	cold	DN1631_c1_g1_i1	0.163431	NA
brain	cold	DN16322_c0_g1_i2	-0.431953	NA	50 kDa spicule matrix protein
brain	cold	DN16323_c0_g1_i1	0.490519	NA	BMP/retinoic acid-inducible neural-specific protein 1
brain	cold	DN16325_c0_g1_i1	-0.31265	NA	Cytoglobin-1
brain	cold	DN16343_c0_g1_i1	0.144905	NA	Doublecortin domain-containing protein 2B-like
brain	cold	DN16348_c0_g1_i1	1.56682	NA	Transcription factor SOX-6-like isoform 2
brain	cold	DN16353_c0_g1_i2	2.71729	NA	Protein S100-A9-like
brain	cold	DN16356_c0_g1_i1	-0.0784035	NA	Ankyrin repeat domain-containing protein 39-like protein
brain	cold	DN1635_c0_g1_i1	0.17576	NA
brain	cold	DN16362_c0_g1_i1	-1.61067	NA
brain	cold	DN16369_c0_g2_i1	0.58776	NA	Conserved oligomeric Golgi complex subunit 1
brain	cold	DN16372_c0_g3_i1	-0.608942	NA	RNA-binding protein 19
brain	cold	DN16377_c0_g1_i1	0.894779	NA
brain	cold	DN16380_c0_g1_i1	-0.780585	NA	Tumor protein D52
brain	cold	DN16386_c0_g1_i1	0.515076	NA	Something about silencing protein 10
brain	cold	DN163_c0_g2_i1	-0.065563	NA	NA
brain	cold	DN16400_c0_g2_i1	-0.53471	NA	Run domain Beclin-1 interacting and cysteine-rich containing protein
brain	cold	DN16412_c0_g1_i1	9.54295e-05	NA	Dual adapter for phosphotyrosine and 3-phosphotyrosine and 3-phosphoinositide-like
brain	cold	DN16424_c0_g1_i1	-0.35671	NA	Peroxisomal targeting signal 2 receptor
brain	cold	DN16434_c0_g1_i1	0.0275033	NA
brain	cold	DN16438_c0_g2_i1	0.122231	NA
brain	cold	DN16440_c0_g1_i1	0.27824	NA
brain	cold	DN16443_c0_g2_i1	0.704436	NA	Putative C17orf89-like protein
brain	cold	DN16447_c0_g1_i1	-0.357469	NA	Integrator complex subunit 12-like
brain	cold	DN16459_c0_g1_i1	0.897256	NA	26S proteasome non-ATPase regulatory subunit 13-like protein
brain	cold	DN16462_c1_g2_i1	0.425396	NA	Putative reverse transcriptase
brain	cold	DN16463_c0_g1_i1	-1.08103	NA	Sacsin
brain	cold	DN16472_c1_g1_i1	-0.787294	NA
brain	cold	DN16475_c0_g1_i1	-0.326174	NA	Tyrosine-protein kinase
brain	cold	DN16478_c0_g1_i1	-1.34927	NA
brain	cold	DN16487_c0_g1_i1	-0.809154	NA	Pre-mRNA-processing factor 6
brain	cold	DN16488_c0_g1_i1	1.98896	NA	Acetyl-CoA carboxylase
brain	cold	DN16494_c0_g1_i1	-0.050955	NA	fructosamine-3-kinase-like [Thamnophis sirtalis]
brain	cold	DN16495_c0_g1_i3	0.162278	NA	Serine/threonine-protein kinase SIK2
brain	cold	DN1649_c0_g1_i1	0.0286171	NA
brain	cold	DN16500_c0_g1_i1	2.17671	NA
brain	cold	DN16501_c0_g1_i1	0.41384	NA	Delta-like protein
brain	cold	DN16506_c0_g1_i1	-0.36377	NA	Fibronectin type III domain containing 4, transcript variant X2
brain	cold	DN16508_c0_g1_i1	-0.574598	NA
brain	cold	DN16511_c0_g1_i1	-0.172329	NA	FRMD6
brain	cold	DN16522_c0_g2_i1	0.388938	NA	Histone H3.v1
brain	cold	DN16531_c0_g1_i1	0.506965	NA	Transcription initiation factor TFIID subunit 12
brain	cold	DN16540_c0_g1_i1	-0.472054	NA	Protein Jade-3
brain	cold	DN16550_c0_g1_i1	-0.683753	NA	Chromosome 12 open reading frame 50
brain	cold	DN16552_c0_g1_i1	0.677196	NA	Midline 1
brain	cold	DN16556_c0_g1_i1	0.285062	NA
brain	cold	DN16559_c0_g3_i1	-1.62152	NA
brain	cold	DN16560_c0_g1_i1	-0.125831	NA	Reverse transcriptase-like
brain	cold	DN16560_c1_g1_i1	0.479691	NA	Reverse transcriptase-like
brain	cold	DN16562_c0_g1_i1	0.11274	NA
brain	cold	DN16569_c0_g1_i1	1.31387	NA	Protein FAM13C
brain	cold	DN16576_c0_g1_i1	0.853621	NA
brain	cold	DN16577_c0_g2_i1	-0.421522	NA	Rho guanine nucleotide exchange factor 3
brain	cold	DN16578_c0_g1_i1	-0.642234	NA	Roquin-1 isoform X3
brain	cold	DN16593_c0_g1_i1	-0.120854	NA	3-hydroxyisobutyrate dehydrogenase
brain	cold	DN16594_c0_g2_i1	0.430876	NA
brain	cold	DN16596_c0_g1_i1	-0.343362	NA
brain	cold	DN16600_c0_g2_i2	0.76874	NA	B-cell lymphoma/leukemia 11B
brain	cold	DN16609_c0_g1_i1	0.322198	NA
brain	cold	DN16638_c0_g3_i1	0.0569719	NA	FAT atypical cadherin 1
brain	cold	DN16641_c0_g1_i1	0.140703	NA
brain	cold	DN16652_c0_g1_i1	0.238129	NA	tetratricopeptide repeat protein 6
brain	cold	DN16657_c0_g1_i1	-0.671133	NA
brain	cold	DN16658_c0_g1_i1	0.723201	NA	Cyclic nucleotide-gated cation channel beta-1
brain	cold	DN16660_c0_g1_i1	0.801215	NA
brain	cold	DN16665_c0_g1_i1	-0.0642145	NA
brain	cold	DN16668_c3_g1_i1	-0.58308	NA	zinc finger protein 271-like
brain	cold	DN16672_c0_g1_i1	0.0440253	NA	Condensin complex subunit 2
brain	cold	DN16685_c0_g1_i1	-0.0357964	NA	Peroxiredoxin 2
brain	cold	DN16687_c0_g1_i1	0.744993	NA	Transporter
brain	cold	DN1668_c0_g2_i1	0.51415	NA
brain	cold	DN16692_c0_g1_i1	0.222782	NA	Protein PRR14L
brain	cold	DN16695_c0_g1_i1	-0.0400065	NA
brain	cold	DN16698_c1_g1_i1	0.58179	NA
brain	cold	DN1669_c0_g2_i1	0.640878	NA
brain	cold	DN16709_c0_g2_i1	-0.0789956	NA	Complement factor B
brain	cold	DN16724_c0_g1_i1	-0.0979569	NA	Zinc transporter ZIP2
brain	cold	DN16726_c2_g1_i2	0.120901	NA
brain	cold	DN16728_c0_g1_i1	-0.923081	NA
brain	cold	DN16730_c0_g1_i1	0.176629	NA
brain	cold	DN16736_c1_g1_i1	0.94486	NA
brain	cold	DN16737_c0_g1_i1	-0.285869	NA
brain	cold	DN16751_c0_g1_i1	-0.315325	NA	Phospholipase A-2-activating protein
brain	cold	DN16758_c0_g1_i1	-1.03561	NA
brain	cold	DN16759_c0_g1_i1	0.221256	NA	Transcription factor HIVEP3
brain	cold	DN16774_c0_g1_i2	-0.277909	NA	Stromal interaction molecule 2
brain	cold	DN16781_c0_g1_i4	-0.772156	NA	RAB37, member RAS oncogene family
brain	cold	DN16783_c0_g1_i1	-0.0156006	NA
brain	cold	DN16788_c0_g1_i1	0.738456	NA
brain	cold	DN16797_c0_g1_i1	-0.568194	NA	Serologically defined colon cancer antigen 1
brain	cold	DN16799_c0_g1_i1	-0.116923	NA	DENND6A isoform 5
brain	cold	DN16816_c0_g2_i3	-0.813266	NA	Contactin associated protein 1
brain	cold	DN16824_c0_g1_i2	0.220819	NA	Peflin
brain	cold	DN16835_c0_g2_i1	0.00127586	NA	Serine/arginine repetitive matrix 2
brain	cold	DN16837_c0_g3_i1	-1.58323	NA	zinc finger protein 850-like, partial [Thamnophis sirtalis]
brain	cold	DN16838_c0_g1_i2	0.186375	NA	Phosphodiesterase alpha subunit 6C
brain	cold	DN16840_c0_g1_i1	0.200925	NA
brain	cold	DN16844_c1_g1_i1	0.272031	NA	Acetyl-CoA carboxylase
brain	cold	DN16847_c0_g1_i1	0.56029	NA
brain	cold	DN16853_c0_g1_i1	1.04718	NA	Protein YIPF
brain	cold	DN16861_c0_g2_i1	0.250462	NA	Band 4.1-like protein 1
brain	cold	DN16865_c0_g1_i1	-1.01048	NA	Calsequestrin
brain	cold	DN16867_c0_g2_i1	-0.305825	NA	Cdc42-interacting protein 4
brain	cold	DN16871_c0_g1_i1	-0.541515	NA
brain	cold	DN16882_c1_g1_i1	-1.61122	NA	Tumor necrosis factor receptor superfamily member 11B
brain	cold	DN16885_c0_g1_i1	-0.391766	NA
brain	cold	DN16886_c0_g1_i1	0.0617573	NA
brain	cold	DN16888_c0_g1_i1	1.61013	NA
brain	cold	DN16890_c0_g1_i2	0.669138	NA	Tetraspanin-13-like protein
brain	cold	DN16898_c0_g1_i1	0.356544	NA
brain	cold	DN16899_c0_g1_i1	2.21654	NA
brain	cold	DN16900_c0_g1_i1	-0.582382	NA
brain	cold	DN16903_c0_g1_i1	-0.0299096	NA
brain	cold	DN16908_c0_g1_i1	-0.457443	NA
brain	cold	DN1690_c0_g2_i1	-0.469493	NA
brain	cold	DN16911_c0_g1_i1	0.852369	NA
brain	cold	DN16912_c0_g1_i1	-0.612289	NA	Calcium and integrin-binding protein 1
brain	cold	DN16925_c0_g1_i1	0.869291	NA
brain	cold	DN16926_c0_g1_i1	-0.113524	NA
brain	cold	DN16932_c1_g1_i1	-0.708313	NA
brain	cold	DN16936_c0_g1_i2	0.776945	NA	Tachykinin 3
brain	cold	DN16947_c0_g2_i1	-1.79863	NA
brain	cold	DN16952_c1_g1_i1	-1.32251	NA	Octapeptide-repeat protein T2
brain	cold	DN16953_c0_g2_i1	-1.42063	NA	Sickle tail protein-like protein
brain	cold	DN16966_c0_g1_i1	-0.471828	NA
brain	cold	DN16969_c0_g2_i1	-0.615798	NA
brain	cold	DN16971_c0_g3_i1	-0.231143	NA	Cation channel sperm-associated protein subunit gamma
brain	cold	DN16974_c0_g1_i1	-0.0829713	NA	Transcriptional regulator Kaiso
brain	cold	DN16980_c0_g1_i1	-1.0108	NA	Ryanodine receptor 3
brain	cold	DN16991_c0_g1_i2	-1.00263	NA	RalBP1-associated Eps domain-containing protein 1-like protein
brain	cold	DN16998_c0_g1_i2	0.491117	NA	zinc finger protein 678-like, partial [Thamnophis sirtalis]
brain	cold	DN17000_c0_g2_i1	0.644967	NA
brain	cold	DN17006_c0_g3_i1	-0.660987	NA	Octapeptide-repeat protein T2
brain	cold	DN17008_c0_g1_i1	-0.583578	NA	Rap1 GTPase-activating protein 2
brain	cold	DN17011_c0_g1_i1	0.746397	NA	ras association domain-containing protein 2 isoform X1 [Thamnophis sirtalis]
brain	cold	DN17012_c0_g1_i1	-0.392453	NA
brain	cold	DN1702_c0_g2_i1	0.269528	NA
brain	cold	DN17032_c0_g1_i1	-0.593349	NA
brain	cold	DN1703_c0_g1_i1	0.0444487	NA	Phosphoinositide phospholipase C
brain	cold	DN17047_c0_g1_i1	-1.43656	NA	SFI1-like protein isoform C
brain	cold	DN17053_c0_g2_i1	0.472019	NA
brain	cold	DN17054_c0_g2_i2	-0.252049	NA	Ornithine decarboxylase
brain	cold	DN17055_c1_g1_i1	-0.471054	NA	Glioma tumor suppressor candidate region gene 2 protein
brain	cold	DN17061_c0_g1_i2	-0.526542	NA	Protein kinase C and casein kinase substrate in neurons protein 3-like protein
brain	cold	DN17078_c0_g4_i1	-0.529081	NA
brain	cold	DN17086_c0_g1_i1	-0.134963	NA
brain	cold	DN17089_c0_g1_i1	0.0125041	NA	Semaphorin-5B
brain	cold	DN17089_c1_g1_i1	-0.414552	NA	Semaphorin-5B
brain	cold	DN17092_c0_g1_i1	0.165892	NA
brain	cold	DN17109_c0_g3_i1	-0.705651	NA	Forkhead box protein J1-B
brain	cold	DN17112_c0_g2_i1	-0.161641	NA	Smad nuclear-interacting protein 1
brain	cold	DN17125_c0_g1_i3	-0.0134558	NA	28S ribosomal protein S10, mitochondrial
brain	cold	DN17142_c0_g2_i1	1.41118	NA
brain	cold	DN17144_c0_g1_i1	-0.610884	NA
brain	cold	DN17145_c1_g1_i1	-0.391173	NA	monocarboxylate transporter 11-like
brain	cold	DN17158_c1_g2_i1	-0.655632	NA	Y-box-binding protein 2 isoform A
brain	cold	DN17163_c0_g1_i3	-0.367854	NA	Diacylglycerol kinase
brain	cold	DN17166_c0_g1_i1	0.160573	NA	Protein unc-79-like protein
brain	cold	DN17167_c0_g1_i3	0.263006	NA	Zona pellucida-binding protein 2
brain	cold	DN17170_c0_g1_i1	-1.51128	NA	Zinc transporter 9-like protein
brain	cold	DN17175_c0_g1_i1	-1.90535	NA
brain	cold	DN17176_c0_g1_i1	-1.59807	NA
brain	cold	DN1717_c0_g2_i1	0.423308	NA	Ataxin-2-like protein
brain	cold	DN17188_c0_g2_i1	-0.542306	NA	AF4/FMR2 family member 4
brain	cold	DN17192_c0_g1_i1	-0.82461	NA	GTP-binding protein RAD
brain	cold	DN1719_c0_g1_i1	-0.137448	NA	Microprocessor complex subunit DGCR8
brain	cold	DN171_c0_g2_i1	0.329994	NA
brain	cold	DN17205_c0_g1_i1	-0.631561	NA	Msx2-interacting protein
brain	cold	DN17207_c0_g1_i1	1.58909	NA	Laminin subunit beta 1
brain	cold	DN17211_c0_g1_i1	-2.99562	NA
brain	cold	DN17212_c0_g1_i1	-0.103017	NA	Zinc finger protein 385D
brain	cold	DN17215_c0_g1_i1	-0.105158	NA	Vesicle-associated membrane protein 3-like
brain	cold	DN17216_c0_g1_i1	0.0371556	NA
brain	cold	DN17221_c0_g1_i1	-1.3966	NA
brain	cold	DN17222_c0_g1_i1	0.123598	NA
brain	cold	DN17227_c0_g1_i1	0.817223	NA
brain	cold	DN17231_c0_g1_i1	-0.944537	NA	Protocadherin Fat 3
brain	cold	DN17239_c0_g1_i1	-0.707289	NA
brain	cold	DN17251_c0_g1_i1	1.61076	NA	Zinc finger protein
brain	cold	DN17254_c0_g3_i1	-2.79773	NA	Rhophilin-1
brain	cold	DN17278_c0_g1_i1	0.625836	NA	zinc finger protein 420-like [Thamnophis sirtalis]
brain	cold	DN17285_c0_g1_i1	0.182562	NA
brain	cold	DN17292_c0_g1_i1	-1.15773	NA	p-selectin
brain	cold	DN17317_c0_g1_i1	0.971652	NA
brain	cold	DN17318_c0_g1_i1	0.045773	NA	E3 ubiquitin-protein ligase BRE1A
brain	cold	DN17326_c0_g1_i1	-1.28668	NA
brain	cold	DN17333_c0_g1_i1	-0.215478	NA	Retrovirus-related Pol polyprotein from type-2 retrotransposable element R2DM
brain	cold	DN17337_c0_g2_i2	0.602356	NA	E3 ubiquitin-protein ligase Topors
brain	cold	DN17346_c1_g2_i1	-1.07037	NA	F-box only protein 30
brain	cold	DN17347_c0_g1_i3	0.594723	NA	Ras protein specific guanine nucleotide releasing factor 1
brain	cold	DN17357_c0_g1_i3	-0.926066	NA
brain	cold	DN17363_c0_g1_i1	0.928504	NA	Selenide, water dikinase 1
brain	cold	DN17371_c0_g3_i1	0.308918	NA	ATP-dependent Clp protease ATP-binding subunit clpX-likeserine-threonine-like protein
brain	cold	DN17388_c0_g2_i1	1.07833	NA	zinc finger protein 91-like [Thamnophis sirtalis]
brain	cold	DN17395_c0_g3_i1	-0.667707	NA
brain	cold	DN17399_c0_g1_i1	1.95298	NA
brain	cold	DN17400_c0_g1_i1	-0.622891	NA
brain	cold	DN17402_c0_g1_i1	0.0677733	NA
brain	cold	DN17404_c0_g2_i1	-1.22135	NA
brain	cold	DN17407_c1_g1_i1	1.35451	NA	Pxr-1
brain	cold	DN17411_c0_g2_i1	0.950441	NA
brain	cold	DN17420_c0_g1_i1	1.08589	NA	Zinc finger protein 180
brain	cold	DN17422_c0_g1_i1	0.439268	NA	E3 ubiquitin-protein ligase BRE1A
brain	cold	DN17425_c0_g6_i1	-0.217077	NA
brain	cold	DN17430_c0_g2_i1	0.053906	NA
brain	cold	DN17431_c0_g1_i1	0.139753	NA	tetratricopeptide repeat protein 31 isoform X4 [Thamnophis sirtalis]
brain	cold	DN1743_c0_g1_i1	-1.10263	NA
brain	cold	DN17448_c0_g2_i1	-0.144234	NA
brain	cold	DN17449_c0_g2_i1	-1.1024	NA
brain	cold	DN17455_c0_g1_i1	0.897038	NA	Versican
brain	cold	DN17460_c0_g1_i1	-0.847485	NA
brain	cold	DN17464_c0_g1_i2	1.04498	NA
brain	cold	DN17466_c0_g2_i1	-1.63226	NA
brain	cold	DN17468_c0_g1_i1	-0.938413	NA	Rna-directed dna polymerase from mobile element jockey-like
brain	cold	DN17468_c1_g2_i1	0.817037	NA
brain	cold	DN1747_c0_g1_i1	-2.78283	NA
brain	cold	DN17483_c0_g2_i1	-0.0105752	NA	triple QxxK/R motif-containing protein isoform X1 [Thamnophis sirtalis]
brain	cold	DN17513_c0_g1_i1	1.4249	NA
brain	cold	DN17516_c0_g1_i1	-2.59646	NA	E3 ubiquitin-protein ligase BRE1A
brain	cold	DN17520_c0_g1_i1	-1.82245	NA	Keratin, type I cytoskeletal 18
brain	cold	DN17536_c0_g2_i1	1.20534	NA	AC1147
brain	cold	DN17538_c0_g2_i1	-2.17374	NA	Coatomer subunit zeta-2-like protein
brain	cold	DN17545_c0_g1_i1	0.864426	NA
brain	cold	DN17554_c0_g1_i1	2.6663	NA
brain	cold	DN17568_c0_g1_i2	0.40653	NA	Aldehyde dehydrogenase 16 family, member A1
brain	cold	DN17573_c0_g2_i1	0.561221	NA	zinc finger protein 24-like [Thamnophis sirtalis]
brain	cold	DN17576_c0_g2_i1	-0.736178	NA	Putative ATP-dependent RNA helicase DHX57
brain	cold	DN17579_c0_g1_i1	-1.84736	NA
brain	cold	DN1757_c0_g1_i1	0.169868	NA
brain	cold	DN17580_c0_g3_i1	0.191325	NA
brain	cold	DN17591_c1_g1_i1	-0.521859	NA	Octapeptide-repeat protein T2
brain	cold	DN17594_c0_g1_i1	0.343299	NA	Hsp90 co-chaperone Cdc37
brain	cold	DN17597_c0_g1_i1	1.63495	NA	Lysine-specific demethylase PHF2
brain	cold	DN17606_c0_g1_i1	-0.445743	NA	Putative G-protein coupled receptor 61
brain	cold	DN17628_c0_g2_i1	-0.352127	NA
brain	cold	DN1762_c0_g1_i1	-0.601031	NA
brain	cold	DN17632_c0_g1_i1	-0.0611093	NA
brain	cold	DN17633_c1_g1_i1	1.39225	NA	Putative ATP-dependent RNA helicase DHX30
brain	cold	DN17634_c0_g1_i2	-1.03415	NA	Zinc finger protein
brain	cold	DN17641_c0_g1_i1	-0.084205	NA
brain	cold	DN17644_c0_g1_i1	-0.538084	NA
brain	cold	DN17656_c0_g2_i4	0.196744	NA	Nuclear receptor subfamily 2 group C member 2
brain	cold	DN17662_c0_g1_i1	-0.437898	NA	Homeodomain transcription factor 2
brain	cold	DN17668_c0_g1_i1	0.565907	NA
brain	cold	DN1768_c0_g1_i1	1.12436	NA	Structural maintenance of chromosomes flexible hinge domain-containing protein 1
brain	cold	DN17691_c0_g1_i1	1.09328	NA
brain	cold	DN17692_c0_g1_i1	0.652705	NA	Protein lin-54-like protein
brain	cold	DN17701_c0_g1_i2	0.0928739	NA	Protein kinase, X-linked
brain	cold	DN17706_c0_g1_i1	-0.794734	NA
brain	cold	DN17709_c0_g1_i1	-0.199731	NA
brain	cold	DN17711_c0_g1_i1	-0.0633209	NA
brain	cold	DN17715_c0_g3_i1	-0.39545	NA
brain	cold	DN17729_c0_g1_i1	-1.13087	NA
brain	cold	DN1772_c0_g1_i1	-0.3924	NA
brain	cold	DN17731_c0_g1_i2	-0.636592	NA	Retrotransposon-derived protein PEG10
brain	cold	DN17732_c0_g1_i1	0.471817	NA
brain	cold	DN17737_c0_g1_i1	1.59768	NA	Neurofilament light polypeptide
brain	cold	DN17739_c0_g1_i1	-2.17436	NA
brain	cold	DN17741_c0_g1_i2	-0.877076	NA	Gamma-aminobutyric acid type A receptor alpha1 subunit
brain	cold	DN17745_c1_g1_i1	-0.539934	NA
brain	cold	DN17746_c0_g1_i1	1.07433	NA
brain	cold	DN17750_c0_g1_i2	0.276138	NA
brain	cold	DN17759_c0_g1_i1	-0.0588071	NA
brain	cold	DN17760_c0_g2_i1	-1.41501	NA	Histone-lysine N-methyltransferase, H3 lysine-79 specific
brain	cold	DN17765_c0_g1_i1	0.40349	NA
brain	cold	DN17774_c0_g1_i1	1.33964	NA
brain	cold	DN17779_c0_g1_i1	-1.05091	NA
brain	cold	DN17784_c0_g1_i1	0.0561849	NA	DENN domain-containing protein 4C
brain	cold	DN17786_c0_g2_i1	-0.275246	NA
brain	cold	DN17788_c0_g1_i1	0.498403	NA
brain	cold	DN17791_c1_g1_i1	0.895796	NA	Atlastin-2
brain	cold	DN17798_c0_g2_i1	0.622551	NA
brain	cold	DN17803_c0_g1_i1	0.922411	NA	ELL-associated factor 2-like protein
brain	cold	DN17808_c0_g1_i1	0.635149	NA	Ras-GEF domain-containing family member 1A
brain	cold	DN17812_c0_g2_i1	-1.81846	NA
brain	cold	DN17813_c0_g1_i1	-0.214017	NA
brain	cold	DN1781_c0_g1_i1	2.08354	NA
brain	cold	DN17822_c0_g3_i1	-0.150525	NA
brain	cold	DN17830_c0_g2_i1	-0.115451	NA	Zinc finger protein 91-like protein
brain	cold	DN17838_c0_g1_i1	-0.106037	NA	Ethanolamine kinase 1-like
brain	cold	DN17854_c0_g2_i1	0.376915	NA	Nucleolar protein 58
brain	cold	DN17868_c0_g1_i1	0.151917	NA
brain	cold	DN17869_c0_g1_i1	-0.480427	NA	Histone-lysine N-methyltransferase MLL3
brain	cold	DN17891_c0_g2_i1	-0.433254	NA
brain	cold	DN17892_c0_g1_i4	0.00719935	NA	Nucleolar and coiled-body phosphoprotein 1
brain	cold	DN17899_c0_g1_i3	0.515315	NA	Potassium voltage-gated channel subfamily V member 2
brain	cold	DN17902_c0_g1_i2	0.14744	NA
brain	cold	DN17911_c0_g1_i1	-0.135191	NA
brain	cold	DN17920_c0_g1_i1	2.07123	NA	E3 ubiquitin-protein ligase RNF170 isoform 1
brain	cold	DN17922_c0_g2_i1	1.46762	NA	Translocating chain-associated membrane protein
brain	cold	DN17925_c0_g1_i1	-0.251831	NA	Protein-L-isoaspartate O-methyltransferase domain-containing protein 1-like protein
brain	cold	DN17941_c0_g1_i1	0.798085	NA
brain	cold	DN17948_c0_g2_i1	-0.832811	NA	Baculoviral IAP repeat-containing protein 4-like protein
brain	cold	DN17953_c0_g1_i1	0.0555466	NA
brain	cold	DN17977_c0_g1_i1	1.6981	NA
brain	cold	DN17978_c0_g1_i2	-0.729731	NA	LYR motif-containing protein 7
brain	cold	DN17979_c0_g3_i1	-0.333596	NA	Tripartite motif-containing protein 39
brain	cold	DN17982_c0_g1_i1	0.0330187	NA	L-serine dehydratase/L-threonine deaminase
brain	cold	DN17984_c0_g1_i1	-0.588284	NA
brain	cold	DN1798_c0_g3_i1	0.9682	NA	Spermatogenesis associated 17
brain	cold	DN17994_c0_g2_i1	-0.839101	NA
brain	cold	DN18003_c0_g1_i1	-0.105984	NA
brain	cold	DN18007_c0_g1_i1	-0.0196807	NA
brain	cold	DN18009_c1_g1_i1	-1.54049	NA	Nst1
brain	cold	DN18020_c0_g1_i1	0.486259	NA	transcriptional regulator ERG isoform X3
brain	cold	DN18029_c0_g1_i1	1.66936	NA
brain	cold	DN18032_c0_g1_i1	-0.215134	NA	Carnitine O-palmitoyltransferase 1, liver isoform
brain	cold	DN18034_c0_g4_i1	0.569981	NA	E3 ubiquitin-protein ligase RBBP6
brain	cold	DN18035_c0_g1_i1	1.00105	NA	E3 ubiquitin-protein ligase HECTD3
brain	cold	DN18037_c0_g2_i1	0.85938	NA
brain	cold	DN18040_c0_g1_i1	-0.601887	NA
brain	cold	DN18042_c0_g2_i1	0.852184	NA
brain	cold	DN18045_c0_g1_i1	-1.15797	NA
brain	cold	DN18050_c0_g1_i1	1.64765	NA
brain	cold	DN18054_c0_g1_i1	0.0876369	NA	Centrin-1
brain	cold	DN18055_c0_g1_i2	1.10849	NA
brain	cold	DN18056_c0_g1_i1	0.0548793	NA	glycerol-3-phosphate acyltransferase 2, mitochondrial isoform X1
brain	cold	DN18059_c0_g1_i1	-0.124837	NA
brain	cold	DN18069_c0_g1_i1	-0.857575	NA	Cdc42 effector protein 3
brain	cold	DN18077_c0_g3_i1	-0.545619	NA	zinc finger protein 420-like [Thamnophis sirtalis]
brain	cold	DN18080_c1_g1_i1	-0.151402	NA
brain	cold	DN18089_c0_g1_i1	-0.972668	NA
brain	cold	DN18090_c0_g1_i1	0.0820733	NA	Huntingtin
brain	cold	DN18099_c0_g1_i1	-0.698591	NA
brain	cold	DN18100_c0_g1_i1	-0.85089	NA	cytoplasmic polyadenylation element-binding protein 1 isoform X4
brain	cold	DN18103_c0_g1_i1	0.0637833	NA
brain	cold	DN18113_c0_g1_i1	-0.56546	NA	small acidic protein
brain	cold	DN18115_c0_g1_i1	-1.24466	NA
brain	cold	DN18116_c0_g1_i1	-0.682797	NA
brain	cold	DN18120_c0_g1_i1	-0.179584	NA
brain	cold	DN18125_c0_g3_i1	-1.70066	NA
brain	cold	DN1813_c0_g1_i1	0.306055	NA	cyclic AMP-dependent transcription factor ATF-7
brain	cold	DN18143_c0_g1_i1	-0.0232474	NA
brain	cold	DN18146_c0_g1_i1	1.04725	NA	5'-nucleotidase domain-containing protein 1
brain	cold	DN18152_c0_g1_i1	-0.0743358	NA	Transmembrane protein 185A
brain	cold	DN18154_c0_g1_i1	-0.198542	NA	Major facilitator superfamily domain-containing protein 3
brain	cold	DN18160_c0_g1_i1	0.11573	NA	FYVE, RhoGEF and PH domain-containing protein 3
brain	cold	DN18162_c0_g1_i1	0.407734	NA
brain	cold	DN18162_c1_g1_i1	-0.658047	NA
brain	cold	DN18165_c0_g1_i1	-1.59514	NA	Collagen alpha-1(XXVII) chain
brain	cold	DN1816_c0_g1_i1	1.01583	NA
brain	cold	DN18184_c0_g1_i2	-0.401012	NA	Solute carrier family 35 member F5
brain	cold	DN18187_c0_g6_i1	-1.03119	NA	tRNA wybutosine-synthesizing protein 3
brain	cold	DN18188_c0_g2_i1	0.932386	NA	Enolase B
brain	cold	DN18205_c0_g1_i7	-0.304338	NA	Peptide chain release factor 1-like, mitochondrial
brain	cold	DN18207_c0_g1_i1	-0.498161	NA	G/T mismatch-specific thymine DNA glycosylase
brain	cold	DN18212_c0_g1_i1	-0.69966	NA
brain	cold	DN18221_c0_g2_i1	-0.514307	NA	Sphingosine-1-phosphate lyase 1
brain	cold	DN18222_c0_g1_i1	-0.419095	NA	Bifunctional methylenetetrahydrofolate dehydrogenase/cyclohydrolase, mitochondrial-like protein
brain	cold	DN18229_c0_g1_i1	-0.201216	NA
brain	cold	DN1822_c0_g2_i1	-0.54936	NA
brain	cold	DN18232_c0_g1_i1	-1.13488	NA	Threonine synthase-like 1
brain	cold	DN18233_c0_g1_i1	-0.148837	NA	Serine-threonine kinase 16
brain	cold	DN18236_c0_g1_i1	0.599527	NA
brain	cold	DN18238_c0_g2_i1	0.294578	NA	NA
brain	cold	DN18241_c0_g1_i2	1.0697	NA	Anosmin 1
brain	cold	DN18248_c0_g1_i1	-0.00126902	NA	NA
brain	cold	DN18255_c0_g1_i1	0.550154	NA
brain	cold	DN18258_c0_g2_i1	-0.109726	NA	interferon-induced guanylate-binding protein 1-like [Thamnophis sirtalis]
brain	cold	DN18260_c0_g1_i1	-0.757303	NA	MAGUK p55 subfamily member 7
brain	cold	DN18267_c0_g2_i1	-0.10166	NA	Empty spiracles homeobox 1
brain	cold	DN1826_c0_g1_i1	2.17343	NA
brain	cold	DN18271_c0_g1_i1	1.29852	NA	Zinc finger protein 40
brain	cold	DN18274_c0_g1_i1	0.810239	NA	Atlastin GTPase 2
brain	cold	DN18281_c0_g1_i1	-0.29792	NA	p-selectin
brain	cold	DN1828_c0_g1_i1	0.0673965	NA	ADP-ribosylation factor guanine nucleotide-exchange factor 1
brain	cold	DN18291_c0_g2_i1	1.03935	NA
brain	cold	DN18292_c0_g1_i1	0.260609	NA
brain	cold	DN18295_c0_g1_i1	0.0710255	NA
brain	cold	DN18298_c0_g1_i1	0.252173	NA
brain	cold	DN18298_c1_g1_i1	-1.0769	NA	PO21
brain	cold	DN18304_c0_g1_i1	0.40865	NA
brain	cold	DN18305_c0_g1_i1	0.375624	NA	Sulfotransferase
brain	cold	DN1830_c0_g1_i1	0.00895538	NA
brain	cold	DN18315_c0_g1_i1	-0.526567	NA	zinc finger protein 708-like [Thamnophis sirtalis]
brain	cold	DN18325_c0_g1_i1	0.670975	NA	AU RNA binding methylglutaconyl-CoA hydratase
brain	cold	DN18327_c0_g2_i2	-1.60386	NA	Cyclic nucleotide-gated cation channel beta-1
brain	cold	DN18338_c0_g1_i2	0.0540663	NA	Potassium channel subfamily K member 15
brain	cold	DN18340_c0_g1_i1	-2.55067	NA
brain	cold	DN18345_c0_g1_i2	-0.354367	NA	Family with sequence similarity 160 member B2
brain	cold	DN18347_c0_g4_i1	0.168124	NA
brain	cold	DN18349_c0_g1_i1	-0.0348515	NA
brain	cold	DN1834_c0_g1_i1	0.249951	NA
brain	cold	DN18350_c0_g1_i2	0.183286	NA	Phospholipid-transporting ATPase
brain	cold	DN18352_c0_g1_i2	1.23393	NA	ubiquitin-conjugating enzyme E2 C isoform X2
brain	cold	DN18359_c0_g1_i1	-0.0823482	NA	Zinc finger protein
brain	cold	DN18361_c0_g1_i1	-0.500875	NA
brain	cold	DN18363_c0_g1_i1	-0.254642	NA	UPF0693 protein C10orf32
brain	cold	DN18369_c0_g1_i2	-0.346199	NA	von Willebrand factor A domain-containing protein 5A-like protein
brain	cold	DN18375_c0_g1_i1	-0.73167	NA	Zinc finger protein 541
brain	cold	DN18377_c0_g1_i1	-0.110337	NA	E3 ubiquitin-protein ligase BRE1A
brain	cold	DN1837_c0_g1_i1	0.0671637	NA
brain	cold	DN18385_c0_g1_i4	-0.92717	NA	protein TANC1 isoform X4
brain	cold	DN18393_c0_g2_i1	-0.783052	NA
brain	cold	DN18395_c0_g1_i1	-0.938982	NA
brain	cold	DN18399_c0_g2_i1	-0.303529	NA
brain	cold	DN18402_c0_g1_i1	-0.540581	NA	Remodeling and spacing factor 1
brain	cold	DN18404_c0_g1_i2	-0.527715	NA	zinc finger protein 91-like [Thamnophis sirtalis]
brain	cold	DN18405_c0_g1_i1	2.87637	NA
brain	cold	DN18422_c0_g2_i1	0.730783	NA
brain	cold	DN18429_c1_g1_i1	0.156023	NA	Ran GTPase-activating protein 1-like
brain	cold	DN18432_c1_g2_i1	0.237341	NA	p-selectin
brain	cold	DN18433_c0_g2_i1	1.03072	NA	Soluble scavenger receptor cysteine-rich domain-containing protein SSC5D
brain	cold	DN18439_c0_g1_i1	-1.10398	NA
brain	cold	DN18447_c0_g1_i2	-0.719057	NA	zinc finger protein 708-like [Thamnophis sirtalis]
brain	cold	DN18453_c0_g1_i1	1.74019	NA
brain	cold	DN18463_c0_g1_i1	1.00873	NA
brain	cold	DN18464_c0_g2_i1	0.195108	NA	Bassoon presynaptic cytomatrix protein
brain	cold	DN18468_c0_g3_i1	-2.0023	NA	Potassium channel modulatory factor 1
brain	cold	DN18475_c0_g1_i1	-0.0960165	NA
brain	cold	DN18486_c0_g1_i1	-0.0781053	NA	Obscurin like 1
brain	cold	DN18490_c0_g1_i1	0.0391749	NA	Pantothenate kinase
brain	cold	DN18491_c0_g1_i1	-0.918838	NA
brain	cold	DN18497_c0_g1_i1	-1.69097	NA
brain	cold	DN18501_c0_g1_i1	-1.75578	NA	zinc finger protein 300-like [Thamnophis sirtalis]
brain	cold	DN18503_c0_g1_i2	0.199991	NA	Leucine-rich repeat-containing protein 16A
brain	cold	DN18505_c0_g1_i1	-0.195777	NA
brain	cold	DN18507_c1_g1_i2	0.248261	NA	Rho GTPase-activating protein 39
brain	cold	DN18509_c0_g1_i1	-0.558153	NA	Hepatocyte nuclear factor 4-beta
brain	cold	DN18512_c0_g2_i1	0.144363	NA
brain	cold	DN18513_c0_g1_i1	0.53097	NA	Serine/threonine-protein phosphatase
brain	cold	DN18516_c0_g1_i2	1.03935	NA	Interferon gamma receptor 1
brain	cold	DN18519_c0_g2_i1	1.61607	NA	Protection of telomeres protein 1
brain	cold	DN18521_c0_g2_i2	-1.24149	NA
brain	cold	DN18527_c0_g1_i1	0.306515	NA	Mannan-binding lectin serine protease 2
brain	cold	DN18531_c0_g2_i1	0.24477	NA
brain	cold	DN18536_c0_g1_i1	0.206299	NA	Zinc finger and SCAN domain-containing protein 20
brain	cold	DN18538_c0_g1_i1	3.23116	NA
brain	cold	DN18548_c0_g3_i1	0.318053	NA	cilia- and flagella-associated protein 54
brain	cold	DN18552_c0_g1_i1	-0.253813	NA
brain	cold	DN18557_c0_g2_i1	1.03997	NA	Voltage-dependent L-type calcium channel subunit alpha-1D
brain	cold	DN18565_c0_g1_i1	0.27007	NA
brain	cold	DN18574_c0_g1_i1	0.856162	NA
brain	cold	DN18580_c1_g2_i1	0.304873	NA
brain	cold	DN18587_c0_g1_i1	-0.88731	NA
brain	cold	DN18603_c0_g2_i1	2.8072	NA
brain	cold	DN18606_c0_g3_i1	0.351249	NA
brain	cold	DN18609_c0_g1_i1	0.325797	NA	Avidin-like protein
brain	cold	DN18614_c0_g1_i1	0.0270088	NA	Carboxylic ester hydrolase
brain	cold	DN18618_c0_g1_i2	-0.74756	NA	Alpha-1-syntrophin-like protein
brain	cold	DN18624_c0_g1_i1	-0.491931	NA
brain	cold	DN18625_c0_g2_i1	-0.362495	NA
brain	cold	DN18628_c0_g1_i1	0.734107	NA	Histone-lysine N-methyltransferase 2D
brain	cold	DN18629_c0_g1_i1	0.559232	NA
brain	cold	DN18631_c0_g1_i1	-0.389107	NA	Coiled-coil domain-containing protein 23
brain	cold	DN18635_c0_g1_i1	0.0499115	NA	Rap guanine nucleotide exchange factor 1
brain	cold	DN18636_c0_g1_i1	-1.71194	NA
brain	cold	DN18638_c1_g1_i1	0.843919	NA	B-cell lymphoma/leukemia 11A
brain	cold	DN18641_c0_g1_i2	1.05824	NA	E3 ubiquitin-protein ligase MARCH3
brain	cold	DN18650_c1_g1_i1	-0.975456	NA	Leucine carboxyl methyltransferase 2
brain	cold	DN18652_c0_g2_i1	1.65725	NA	Solute carrier family 22 member 4
brain	cold	DN18654_c0_g1_i1	1.17998	NA
brain	cold	DN18665_c0_g1_i1	0.0972812	NA	Putative C22orf25-like protein
brain	cold	DN18676_c0_g3_i1	-0.296108	NA
brain	cold	DN18677_c0_g1_i1	0.191029	NA	Mitogen-activated protein kinase kinase kinase kinase
brain	cold	DN18678_c0_g1_i1	0.568767	NA	Tyrosine-protein phosphatase non-receptor type 5
brain	cold	DN18679_c0_g1_i1	0.292356	NA	zinc finger protein 839
brain	cold	DN18687_c0_g1_i1	-0.366201	NA
brain	cold	DN18693_c0_g1_i1	0.428483	NA	Zinc finger CCCH domain-containing protein 18
brain	cold	DN18694_c0_g1_i1	0.895597	NA	PRELI domain-containing protein 1,-like protein
brain	cold	DN18695_c0_g1_i2	1.31118	NA	Galactokinase 1
brain	cold	DN18705_c0_g2_i1	-0.108779	NA	anterior gradient protein 2 homolog isoform X2 [Thamnophis sirtalis]
brain	cold	DN18717_c0_g3_i1	-0.861132	NA	39S ribosomal protein L46, mitochondrial
brain	cold	DN1871_c0_g1_i1	0.131118	NA
brain	cold	DN18720_c0_g3_i1	-0.345728	NA	Histone-lysine N-methyltransferase, H3 lysine-79 specific
brain	cold	DN18726_c0_g1_i2	0.0953069	NA	Zyxin isoform X1
brain	cold	DN18730_c0_g1_i1	-0.316808	NA	Histone-lysine N-methyltransferase MLL5
brain	cold	DN18737_c0_g1_i1	-0.816873	NA
brain	cold	DN18753_c0_g1_i1	0.1929	NA	Exportin-T-like protein
brain	cold	DN18765_c0_g1_i2	0.976081	NA
brain	cold	DN18770_c1_g2_i1	0.962688	NA
brain	cold	DN18774_c0_g1_i1	-0.0486513	NA
brain	cold	DN18775_c0_g3_i1	-0.656514	NA
brain	cold	DN18776_c0_g1_i1	0.117428	NA	craniofacial development protein 2-like
brain	cold	DN18780_c0_g1_i1	0.706523	NA
brain	cold	DN18793_c0_g1_i1	-0.935937	NA
brain	cold	DN18794_c0_g1_i1	-0.266387	NA	Ankyrin repeat domain-containing protein 17
brain	cold	DN18796_c0_g1_i1	0.0958675	NA
brain	cold	DN18797_c0_g1_i1	-0.253056	NA	Ankyrin repeat domain-containing protein 40-like
brain	cold	DN18800_c0_g2_i1	0.67426	NA
brain	cold	DN18805_c0_g2_i1	-1.19455	NA	Cation channel sperm-associated protein subunit gamma
brain	cold	DN18807_c0_g1_i8	0.14724	NA	Basal body orientation factor 1
brain	cold	DN18810_c0_g1_i2	2.3712	NA
brain	cold	DN18816_c1_g1_i1	0.269311	NA
brain	cold	DN18824_c0_g2_i2	-1.065	NA	Src kinase-associated phosphoprotein 1 isoform A
brain	cold	DN18827_c0_g2_i1	-0.42046	NA
brain	cold	DN18831_c0_g1_i1	-0.195422	NA
brain	cold	DN18835_c0_g3_i1	-0.307451	NA	Glioma tumor suppressor candidate region gene 2 protein
brain	cold	DN18836_c0_g1_i1	-1.40129	NA
brain	cold	DN18847_c0_g1_i1	-0.827351	NA
brain	cold	DN1884_c0_g3_i1	-0.692187	NA
brain	cold	DN18850_c1_g1_i1	0.157916	NA	Rna-directed dna polymerase from mobile element jockey-like
brain	cold	DN18859_c0_g1_i1	-0.831596	NA	zinc finger protein 208-like [Thamnophis sirtalis]
brain	cold	DN18862_c0_g1_i1	-0.709384	NA
brain	cold	DN18869_c0_g1_i1	-0.69583	NA	Pre-mRNA-splicing factor 18
brain	cold	DN18870_c0_g4_i1	-1.48582	NA
brain	cold	DN18871_c0_g1_i4	1.14031	NA
brain	cold	DN18878_c0_g2_i1	1.72536	NA	Magnesium transporter NIPA2-like protein
brain	cold	DN18879_c0_g1_i1	-0.59436	NA
brain	cold	DN18881_c0_g1_i1	0.0685181	NA
brain	cold	DN18887_c0_g2_i1	-0.904181	NA	DEAH-box helicase 15
brain	cold	DN18896_c1_g1_i2	-0.590914	NA	Suppression of tumorigenicity 7 like
brain	cold	DN18912_c0_g1_i1	1.81998	NA	Protein phosphatase 1D
brain	cold	DN18913_c0_g1_i1	-0.0856528	NA
brain	cold	DN18916_c0_g1_i3	-0.705052	NA	Dynactin subunit 4
brain	cold	DN18917_c0_g1_i1	-1.64958	NA
brain	cold	DN18921_c0_g2_i1	0.0317906	NA	Radial spoke head 9 homolog
brain	cold	DN18925_c0_g1_i2	0.0865885	NA	FERM and PDZ domain-containing protein 4
brain	cold	DN18929_c0_g3_i1	-3.23707	NA
brain	cold	DN18934_c0_g1_i1	-0.485596	NA	RNA-binding protein Nova-1 isoform B
brain	cold	DN18935_c0_g1_i2	-3.376	NA	F-box only protein 21 [Thamnophis sirtalis]
brain	cold	DN18936_c0_g1_i1	0.39373	NA
brain	cold	DN18948_c0_g1_i7	0.408898	NA	Raftlin, lipid raft linker 1
brain	cold	DN1895_c0_g1_i1	0.812076	NA
brain	cold	DN18965_c0_g2_i1	-0.238154	NA
brain	cold	DN18968_c0_g2_i1	-0.360799	NA
brain	cold	DN18978_c0_g1_i1	-0.877232	NA	Protein S100
brain	cold	DN18983_c0_g3_i1	0.850293	NA
brain	cold	DN18990_c0_g1_i1	-0.453132	NA
brain	cold	DN18997_c0_g1_i1	0.524457	NA
brain	cold	DN189_c0_g1_i1	2.0862	NA
brain	cold	DN19008_c1_g3_i3	-0.289436	NA
brain	cold	DN19009_c0_g1_i2	0.873478	NA	Carbohydrate sulfotransferase
brain	cold	DN19016_c0_g1_i2	-0.72972	NA	DNA endonuclease RBBP8
brain	cold	DN1901_c0_g2_i1	-1.35291	NA
brain	cold	DN1902_c0_g1_i1	-0.0540201	NA
brain	cold	DN19033_c0_g1_i1	0.618532	NA	Sulfotransferase
brain	cold	DN19039_c0_g3_i1	6.05736	NA
brain	cold	DN19047_c0_g1_i1	1.14157	NA
brain	cold	DN19048_c0_g1_i1	-1.54257	NA
brain	cold	DN19074_c0_g1_i1	0.47491	NA
brain	cold	DN1907_c0_g1_i1	-0.401019	NA	Translin
brain	cold	DN19081_c0_g1_i1	-1.56368	NA
brain	cold	DN19086_c0_g1_i1	2.17904	NA
brain	cold	DN19087_c0_g1_i1	0.730555	NA	EF-hand calcium-binding domain-containing protein 4A
brain	cold	DN19093_c0_g2_i1	-4.31534	NA	Receptor-type tyrosine-protein phosphatase beta
brain	cold	DN19099_c0_g1_i1	0.3019	NA	60S ribosomal protein L10a isoform A
brain	cold	DN19103_c0_g1_i1	0.129121	NA
brain	cold	DN19107_c0_g1_i2	-0.509133	NA	Chromosome 5 open reading frame 42
brain	cold	DN19110_c1_g1_i1	0.296447	NA
brain	cold	DN19118_c0_g1_i1	-0.818165	NA
brain	cold	DN19122_c0_g1_i1	1.59067	NA	Golgi integral membrane protein 4
brain	cold	DN19125_c0_g1_i2	-0.310031	NA	Lamin-B1
brain	cold	DN19126_c0_g3_i1	-0.275216	NA
brain	cold	DN19129_c0_g1_i2	-1.93283	NA	Fgfr1op N-terminal-like
brain	cold	DN19131_c0_g1_i2	-0.0419681	NA	SH3 domain-containing RING finger protein 3
brain	cold	DN19133_c0_g1_i1	1.45318	NA	CCR4-NOT transcription complex subunit 4
brain	cold	DN19135_c0_g1_i2	-5.42284	NA
brain	cold	DN19138_c0_g1_i1	0.405101	NA	GPALPP motifs-containing protein 1
brain	cold	DN19142_c0_g1_i1	1.54488	NA
brain	cold	DN19152_c0_g2_i1	-0.298267	NA	Octapeptide-repeat protein T2
brain	cold	DN19159_c0_g3_i1	-0.141385	NA
brain	cold	DN19163_c0_g2_i1	0.296408	NA	Transcriptional regulator ISGF3 subunit gamma
brain	cold	DN19167_c0_g1_i2	0.159221	NA	Protein QNR-71
brain	cold	DN19172_c0_g4_i1	0.113867	NA
brain	cold	DN19176_c0_g1_i1	0.679245	NA	Protein FAM189A2
brain	cold	DN19193_c0_g2_i1	0.776083	NA	NA
brain	cold	DN19196_c0_g2_i1	-0.82819	NA
brain	cold	DN19204_c0_g1_i2	-1.18333	NA	Filamin-B isoform 15
brain	cold	DN19208_c0_g1_i1	0.52744	NA
brain	cold	DN19214_c0_g2_i1	-0.0490684	NA
brain	cold	DN19220_c0_g1_i1	0.217536	NA
brain	cold	DN19222_c0_g1_i1	-0.26485	NA	Hydroxysteroid dehydrogenase-like protein 2
brain	cold	DN19228_c0_g1_i3	0.376331	NA	tripartite motif-containing protein 65
brain	cold	DN1922_c0_g1_i1	-0.483806	NA
brain	cold	DN19231_c0_g1_i1	-0.343629	NA	Protein shisa-3-like protein
brain	cold	DN19240_c0_g2_i1	0.274543	NA
brain	cold	DN19242_c0_g2_i1	-0.216447	NA
brain	cold	DN19248_c0_g1_i1	-0.107503	NA
brain	cold	DN19250_c0_g1_i2	2.70942	NA
brain	cold	DN19252_c0_g1_i2	-0.253947	NA	Rab3 GTPase-activating protein non-catalytic subunit
brain	cold	DN19265_c0_g3_i1	0.186681	NA	Cysteine and glycine-rich protein 2
brain	cold	DN19267_c0_g1_i1	-2.93983	NA	Integrin binding sialoprotein
brain	cold	DN19268_c2_g1_i1	0.867764	NA	E3 ubiquitin-protein ligase pellino-like 3
brain	cold	DN19275_c0_g1_i1	0.288096	NA
brain	cold	DN19276_c0_g1_i2	0.492315	NA
brain	cold	DN19277_c0_g1_i1	-0.0776397	NA
brain	cold	DN19284_c0_g1_i1	-0.793534	NA	PPUP6664
brain	cold	DN19289_c0_g1_i2	-0.107708	NA	Heat shock 70 kDa protein 12A
brain	cold	DN19290_c0_g1_i1	0.00950057	NA
brain	cold	DN19293_c0_g4_i1	0.715569	NA
brain	cold	DN19294_c0_g1_i1	2.27782	NA
brain	cold	DN19303_c0_g1_i1	0.0257791	NA	pre-mRNA-splicing factor ISY1 homolog
brain	cold	DN1930_c0_g1_i1	-0.437768	NA
brain	cold	DN19313_c1_g1_i2	-1.66679	NA	Glyoxalase domain-containing protein 4
brain	cold	DN19321_c0_g2_i3	-0.601598	NA	Myotubularin-related protein 3-like protein
brain	cold	DN19321_c1_g1_i1	-1.28362	NA	Myotubularin-related protein 3
brain	cold	DN19329_c0_g7_i1	-1.24935	NA	AP complex subunit beta
brain	cold	DN19333_c0_g1_i4	0.472525	NA	Metalloreductase STEAP3 isoform X6
brain	cold	DN19339_c0_g1_i1	0.103025	NA
brain	cold	DN19347_c0_g1_i1	1.44841	NA	Aminopeptidase
brain	cold	DN19349_c0_g1_i1	0.880515	NA	Putative G-protein coupled receptor
brain	cold	DN19352_c0_g1_i1	0.626341	NA	Testis expressed 26
brain	cold	DN1935_c0_g1_i1	-0.334429	NA	Transporter
brain	cold	DN19366_c0_g1_i1	0.762183	NA	Interleukin enhancer-binding factor 2
brain	cold	DN19367_c0_g1_i2	0.354409	NA
brain	cold	DN19371_c0_g1_i1	-0.411486	NA	AF4/FMR2 family member 3
brain	cold	DN19375_c1_g1_i1	0.346754	NA
brain	cold	DN19379_c0_g2_i1	-0.314506	NA
brain	cold	DN19380_c0_g1_i1	0.15105	NA
brain	cold	DN19381_c1_g1_i1	0.275632	NA
brain	cold	DN19382_c0_g1_i1	0.755351	NA
brain	cold	DN19383_c0_g1_i1	-0.0190589	NA
brain	cold	DN19391_c0_g2_i1	1.81905	NA	p2Y purinoceptor 1
brain	cold	DN19394_c0_g1_i1	1.33966	NA
brain	cold	DN19405_c0_g1_i1	-0.202515	NA
brain	cold	DN19406_c0_g1_i1	-1.43478	NA
brain	cold	DN19414_c0_g2_i1	-0.713874	NA
brain	cold	DN19420_c0_g1_i1	-0.900605	NA	Latent transforming growth factor beta binding protein 1
brain	cold	DN19425_c0_g2_i1	-1.58811	NA	p-selectin
brain	cold	DN19425_c1_g1_i1	0.331744	NA	p-selectin
brain	cold	DN19431_c0_g1_i1	-0.63348	NA	Solute carrier organic anion transporter family member 3A1
brain	cold	DN19432_c0_g1_i2	0.445599	NA	Lin-9 DREAM MuvB core complex component
brain	cold	DN19436_c0_g1_i1	-0.809453	NA
brain	cold	DN1943_c0_g1_i1	1.24175	NA
brain	cold	DN19461_c0_g1_i2	0.71266	NA	Mediator of RNA polymerase II transcription subunit 14
brain	cold	DN19466_c0_g1_i1	-1.04947	NA
brain	cold	DN19468_c0_g1_i1	-0.0168073	NA	Thioredoxin domain-containing protein 17
brain	cold	DN19471_c0_g1_i1	0.139148	NA
brain	cold	DN19476_c0_g2_i1	0.676818	NA	Cell cycle checkpoint control protein
brain	cold	DN19478_c0_g1_i1	0.528704	NA	NudC domain-containing 3-like protein
brain	cold	DN19487_c1_g1_i1	0.191376	NA	Octapeptide-repeat protein T2
brain	cold	DN19489_c0_g2_i1	-0.761707	NA	RuvB-like helicase
brain	cold	DN19494_c0_g1_i2	0.708968	NA	ReO 6 protein
brain	cold	DN19498_c0_g1_i1	1.30821	NA	zinc finger protein 22-like [Thamnophis sirtalis]
brain	cold	DN19501_c0_g1_i2	-0.812798	NA	F-box only protein 3-like protein
brain	cold	DN19503_c2_g1_i1	-0.192042	NA	putative mitochondrial import inner membrane translocase subunit Tim23B isoform X2 [Thamnophis sirtalis]
brain	cold	DN19525_c0_g1_i1	1.51561	NA
brain	cold	DN19529_c0_g1_i1	0.714161	NA	Coronin
brain	cold	DN19530_c0_g1_i1	0.26358	NA	Nuclear apoptosis-inducing factor 1
brain	cold	DN19535_c0_g2_i1	-1.09483	NA	Protein FAM71D
brain	cold	DN1953_c0_g1_i1	0.0488533	NA
brain	cold	DN19540_c0_g2_i1	0.116276	NA
brain	cold	DN19541_c0_g1_i1	0.452361	NA	Cysteine rich transmembrane module containing 1
brain	cold	DN19543_c0_g1_i1	0.880066	NA	NUFIP1, FMR1 interacting protein 1
brain	cold	DN19548_c0_g1_i1	2.36646	NA
brain	cold	DN19554_c0_g2_i1	0.65262	NA
brain	cold	DN19555_c0_g1_i1	0.303736	NA
brain	cold	DN19563_c0_g3_i1	1.48772	NA	Multidrug resistance-associated protein 5
brain	cold	DN19563_c1_g1_i1	-0.732971	NA
brain	cold	DN19566_c0_g3_i1	1.06525	NA	RT nLTR: Non-LTR (Long terminal repeat) retrotransposon and domain-containing protein
brain	cold	DN19569_c0_g2_i1	0.162793	NA
brain	cold	DN19577_c0_g5_i1	0.369955	NA
brain	cold	DN19582_c0_g3_i1	-0.423178	NA	Transcription initiation factor TFIID subunit
brain	cold	DN19585_c0_g2_i1	-0.553781	NA
brain	cold	DN19597_c0_g1_i1	-0.340775	NA	pleckstrin homology domain-containing family A member 5 isoform X14
brain	cold	DN19599_c0_g1_i1	0.26686	NA
brain	cold	DN19603_c0_g2_i1	0.609675	NA
brain	cold	DN19604_c0_g3_i2	0.693704	NA
brain	cold	DN19612_c0_g1_i1	-0.840033	NA	Cleavage and polyadenylation specificity factor subunit 4
brain	cold	DN19615_c0_g3_i2	-1.05324	NA
brain	cold	DN19618_c0_g2_i1	1.50775	NA
brain	cold	DN19622_c0_g1_i3	-0.0936232	NA	Phosphatase and actin regulator
brain	cold	DN19624_c0_g1_i1	0.358124	NA
brain	cold	DN19628_c0_g2_i1	1.8916	NA	Phosphatidylinositide phosphatase SAC2
brain	cold	DN19635_c0_g1_i1	0.233431	NA
brain	cold	DN19653_c0_g1_i2	0.136329	NA
brain	cold	DN19657_c0_g1_i1	1.67873	NA
brain	cold	DN19658_c1_g1_i4	0.00594791	NA	SAM pointed domain-containing Ets transcription factor-like protein
brain	cold	DN1965_c0_g1_i1	-0.989243	NA	Glioma tumor suppressor candidate region gene 2 protein
brain	cold	DN19678_c0_g1_i1	-1.51092	NA
brain	cold	DN19679_c1_g3_i1	-0.239673	NA
brain	cold	DN19685_c0_g1_i1	-1.00751	NA
brain	cold	DN19686_c0_g1_i1	0.668086	NA	mTERF domain-containing protein 2
brain	cold	DN19687_c0_g1_i1	0.87899	NA	Transcription regulator protein BACH1-like
brain	cold	DN19692_c0_g2_i2	-0.388873	NA
brain	cold	DN19695_c0_g1_i2	0.28827	NA
brain	cold	DN19699_c0_g1_i1	-1.42339	NA
brain	cold	DN19701_c0_g1_i1	-1.34079	NA	G-protein coupled receptor family C group 5 member B
brain	cold	DN19702_c0_g1_i1	0.651468	NA	Sortilin related receptor 1
brain	cold	DN19703_c0_g1_i1	-1.46827	NA	Microfibril-associated glycoprotein 3-like protein
brain	cold	DN19705_c0_g1_i1	-2.71913	NA	Ubiquitin-conjugating enzyme E2 A
brain	cold	DN1970_c0_g1_i1	-0.562198	NA	Rieske domain-containing protein
brain	cold	DN19712_c0_g1_i2	-0.0354484	NA	Krev interaction trapped protein 1
brain	cold	DN19719_c0_g1_i1	-1.87911	NA
brain	cold	DN19722_c0_g1_i2	-0.31224	NA	Scaffold attachment factor B1
brain	cold	DN19727_c0_g1_i1	0.191244	NA
brain	cold	DN19735_c0_g2_i2	0.793065	NA
brain	cold	DN19750_c0_g1_i1	-1.73952	NA	TGF-beta-activated kinase 1 and MAP3K7-binding protein 1
brain	cold	DN19758_c0_g1_i1	-0.752325	NA	Tyrosine-protein kinase
brain	cold	DN19760_c0_g1_i1	0.0851779	NA
brain	cold	DN19761_c0_g1_i1	-0.533807	NA	Cyclin-dependent kinase 2-interacting protein
brain	cold	DN19762_c0_g1_i1	0.534883	NA	KIAA0825
brain	cold	DN19764_c0_g1_i1	-0.268894	NA
brain	cold	DN19779_c1_g1_i1	-0.655712	NA
brain	cold	DN19782_c0_g1_i1	0.22339	NA
brain	cold	DN19783_c0_g1_i1	-0.487991	NA
brain	cold	DN19789_c0_g1_i1	-1.45591	NA	Dual serine/threonine and tyrosine protein kinase
brain	cold	DN19801_c0_g1_i1	-0.853594	NA
brain	cold	DN19803_c0_g1_i1	-0.00387161	NA	tRNA methyltransferase 11 homolog
brain	cold	DN19813_c0_g1_i1	1.99397	NA	NMDA receptor synaptonuclear signaling and neuronal migration factor
brain	cold	DN19818_c1_g1_i1	-1.58974	NA	RPE-retinal G protein-coupled receptor
brain	cold	DN19820_c0_g1_i1	-0.870004	NA	Myelin protein zero-like protein 3
brain	cold	DN19827_c0_g1_i3	3.81051	NA	Zinc finger protein 572
brain	cold	DN19828_c0_g5_i3	-1.23646	NA	Uroporphyrinogen decarboxylase
brain	cold	DN1982_c0_g1_i1	0.107187	NA
brain	cold	DN19831_c0_g1_i4	0.37189	NA	Sprouty 1-like protein
brain	cold	DN19834_c0_g2_i2	-1.04727	NA
brain	cold	DN19835_c0_g1_i3	0.0924166	NA	Ryanodine receptor 3
brain	cold	DN19838_c0_g1_i1	1.20846	NA
brain	cold	DN19843_c0_g2_i1	0.586263	NA
brain	cold	DN1984_c0_g1_i1	-0.889868	NA
brain	cold	DN19855_c0_g1_i3	-0.512284	NA	Lamin-B1
brain	cold	DN19861_c0_g2_i1	-1.51845	NA
brain	cold	DN19866_c0_g1_i1	0.20954	NA
brain	cold	DN19871_c0_g3_i1	0.103446	NA
brain	cold	DN19882_c0_g1_i1	-0.824159	NA
brain	cold	DN19887_c0_g1_i1	-0.366279	NA
brain	cold	DN19900_c0_g1_i1	0.131505	NA
brain	cold	DN19904_c0_g1_i2	0.0436119	NA	Transmembrane protein 69
brain	cold	DN19908_c0_g1_i1	-0.542824	NA	E3 ubiquitin-protein ligase RNF130-like protein
brain	cold	DN19911_c0_g4_i1	-0.766034	NA
brain	cold	DN19916_c0_g1_i1	0.746071	NA
brain	cold	DN19926_c0_g1_i1	0.990725	NA	Protein inhibitor of activated STAT 1
brain	cold	DN1992_c0_g2_i1	1.0231	NA
brain	cold	DN19931_c0_g1_i2	-0.116503	NA	Ribonuclease
brain	cold	DN19937_c0_g1_i1	-1.35292	NA
brain	cold	DN19951_c0_g1_i1	1.12917	NA	p-selectin
brain	cold	DN19960_c0_g1_i1	-1.63164	NA	SPEG complex locus
brain	cold	DN19969_c0_g1_i3	-0.0150782	NA	HAUS augmin-like complex subunit 2
brain	cold	DN19975_c0_g1_i2	0.100786	NA	Cathelicidin-related peptide Oh-Cath
brain	cold	DN1998_c0_g1_i1	0.867859	NA
brain	cold	DN19991_c0_g2_i1	2.20913	NA
brain	cold	DN19994_c0_g1_i1	-1.8762	NA
brain	cold	DN19996_c0_g1_i1	-0.373323	NA	Transmembrane protein 177-like
brain	cold	DN19999_c0_g1_i2	0.48296	NA
brain	cold	DN20001_c0_g2_i2	0.48476	NA
brain	cold	DN20002_c0_g1_i1	0.810468	NA	Tyrosine-protein kinase
brain	cold	DN20009_c1_g2_i1	-2.29394	NA	CreB
brain	cold	DN20014_c0_g1_i1	-0.0107287	NA	Putative pogo transposable element with krab domain-like protein
brain	cold	DN20016_c0_g2_i2	-0.01686	NA
brain	cold	DN20019_c0_g1_i1	-0.704384	NA	Mitogen-activated protein kinase-binding protein 1
brain	cold	DN20020_c0_g1_i1	0.031386	NA	Spalt like transcription factor 1
brain	cold	DN20022_c0_g1_i2	1.54468	NA	Acylphosphatase
brain	cold	DN20031_c0_g1_i3	0.214031	NA	Protein Shroom2
brain	cold	DN20038_c0_g1_i1	0.386539	NA
brain	cold	DN2003_c0_g2_i1	0.624939	NA
brain	cold	DN20043_c0_g1_i1	0.110786	NA
brain	cold	DN20047_c0_g1_i1	-1.86546	NA
brain	cold	DN20055_c0_g1_i1	-0.74959	NA	Leukotriene A(4) hydrolase
brain	cold	DN20056_c1_g3_i1	-0.0341218	NA
brain	cold	DN20058_c0_g1_i1	-0.143283	NA
brain	cold	DN20060_c0_g1_i1	0.241755	NA	Phosphatidylinositol glycan anchor biosynthesis class U protein-like protein
brain	cold	DN20061_c1_g1_i1	-0.617172	NA	Leucine rich repeat containing 4C
brain	cold	DN20065_c0_g1_i1	-1.08575	NA	Chromosome 4 open reading frame 33
brain	cold	DN2006_c0_g1_i1	0.494919	NA	Protein spinster-like 1
brain	cold	DN20073_c0_g1_i1	0.081224	NA
brain	cold	DN20077_c0_g1_i1	1.33602	NA
brain	cold	DN20083_c0_g2_i1	-2.31687	NA
brain	cold	DN20084_c0_g1_i1	1.35371	NA	Ubiquitin-conjugating enzyme E2 S
brain	cold	DN20086_c0_g3_i3	1.23003	NA	zinc finger protein OZF-like isoform X7 [Thamnophis sirtalis]
brain	cold	DN2009_c0_g1_i2	2.37015	NA	Ornithine carbamoyltransferase, mitochondrial
brain	cold	DN200_c0_g2_i1	0.0684446	NA	bystin isoform X2 [Thamnophis sirtalis]
brain	cold	DN20102_c0_g1_i1	2.11746	NA
brain	cold	DN20106_c0_g1_i1	0.936396	NA
brain	cold	DN20107_c0_g1_i1	3.00649	NA
brain	cold	DN20117_c0_g2_i2	-0.830777	NA
brain	cold	DN20121_c0_g1_i1	3.25077	NA	HSP40A4
brain	cold	DN20122_c0_g1_i1	0.282623	NA	Coiled-coil domain containing 60
brain	cold	DN20126_c0_g2_i1	1.45094	NA
brain	cold	DN20129_c0_g1_i1	-0.795609	NA
brain	cold	DN20132_c0_g1_i1	-0.716017	NA	Myosin phosphatase Rho interacting protein
brain	cold	DN20132_c1_g1_i1	-0.508461	NA	Myosin phosphatase Rho interacting protein
brain	cold	DN20134_c0_g1_i1	-0.24216	NA
brain	cold	DN20136_c0_g1_i1	0.376734	NA	Peptidyl-prolyl cis-trans isomerase
brain	cold	DN20145_c0_g3_i1	-0.98395	NA
brain	cold	DN20155_c0_g1_i1	-0.0610039	NA
brain	cold	DN20159_c0_g1_i1	-0.070928	NA	Family with sequence similarity 174 member B
brain	cold	DN20160_c0_g3_i1	0.563332	NA	Complement C1q-like protein 3
brain	cold	DN20162_c0_g1_i1	1.09446	NA	Formin binding protein 11-related protein
brain	cold	DN20164_c0_g4_i1	0.892784	NA
brain	cold	DN20165_c0_g1_i1	-0.533586	NA	Acylphosphatase
brain	cold	DN20169_c0_g1_i1	-1.15152	NA
brain	cold	DN2016_c0_g1_i1	-1.00989	NA
brain	cold	DN20177_c0_g1_i1	-0.215577	NA	Sideroflexin-4
brain	cold	DN20178_c0_g1_i1	-0.802454	NA	AT-rich interactive domain-containing protein 5A
brain	cold	DN20179_c0_g1_i1	-0.682262	NA	Transcription elongation regulator 1 isoform x2
brain	cold	DN20180_c0_g1_i1	0.330453	NA
brain	cold	DN20189_c0_g1_i1	0.0347788	NA
brain	cold	DN20195_c0_g1_i1	-0.990882	NA	TBC domain-containing protein kinase-like protein isoform X3
brain	cold	DN20199_c0_g1_i2	0.0634147	NA	Leucine-rich repeat-containing protein 41
brain	cold	DN20201_c0_g1_i1	-0.12049	NA	Orotidine 5'-phosphate decarboxylase
brain	cold	DN20203_c1_g3_i1	-0.344976	NA	Remodeling and spacing factor 1
brain	cold	DN20206_c0_g1_i1	-1.59636	NA	Zinc finger protein
brain	cold	DN20210_c0_g2_i1	-0.595541	NA
brain	cold	DN20213_c0_g1_i3	-0.539298	NA
brain	cold	DN20215_c0_g1_i1	-0.19848	NA
brain	cold	DN20218_c0_g2_i1	1.57058	NA	Caskin-2-like protein
brain	cold	DN20219_c0_g1_i1	0.152459	NA
brain	cold	DN20225_c1_g2_i5	-0.634569	NA	homeobox protein Meis1 isoform X2
brain	cold	DN20229_c0_g1_i4	-0.437827	NA	Cytosolic endo-beta-N-acetylglucosaminidase
brain	cold	DN20240_c0_g2_i1	0.0253676	NA	Rab GDP dissociation inhibitor
brain	cold	DN20247_c0_g1_i1	0.817969	NA	TBC1 domain family, member 17
brain	cold	DN2024_c0_g1_i1	-0.296651	NA	RNA-binding protein 25
brain	cold	DN20250_c1_g1_i1	0.522902	NA
brain	cold	DN20261_c0_g1_i2	-0.160961	NA	E3 ubiquitin-protein ligase BRE1A
brain	cold	DN20263_c0_g2_i2	0.551243	NA	LOC100037024 protein
brain	cold	DN20264_c0_g1_i2	0.208374	NA	IQ motif containing B1
brain	cold	DN20274_c0_g2_i1	-0.66604	NA	Neurofilament light polypeptide
brain	cold	DN20276_c3_g1_i1	0.101172	NA
brain	cold	DN20285_c0_g2_i2	0.135198	NA	Ubiquitin conjugating enzyme E2 Z
brain	cold	DN20290_c0_g1_i1	-1.34475	NA
brain	cold	DN20293_c1_g1_i1	-0.530858	NA	Polyribonucleotide 5'-hydroxyl-kinase Clp1
brain	cold	DN20296_c0_g1_i1	0.288525	NA	Serine/threonine-protein kinase 17A
brain	cold	DN20300_c0_g1_i1	0.125775	NA
brain	cold	DN20314_c0_g1_i1	2.09854	NA	Ubiquitin conjugating enzyme E2 U (putative)
brain	cold	DN20316_c0_g1_i2	0.124948	NA	Ankyrin 2
brain	cold	DN20317_c0_g1_i1	0.867316	NA
brain	cold	DN20319_c0_g1_i1	-2.23072	NA
brain	cold	DN20324_c0_g1_i1	0.107526	NA	DEAD-box ATP-dependent RNA helicase 42
brain	cold	DN20326_c0_g1_i2	-0.630509	NA	Caspase-9
brain	cold	DN20330_c0_g1_i1	0.304146	NA	CST complex subunit TEN1
brain	cold	DN20334_c0_g1_i1	1.53874	NA	protein LIAT1
brain	cold	DN20337_c0_g1_i1	-0.432115	NA
brain	cold	DN20353_c0_g1_i1	0.195825	NA
brain	cold	DN20354_c0_g1_i2	-0.672841	NA	E3 ubiquitin-protein ligase BRE1A
brain	cold	DN20363_c0_g1_i1	-0.137833	NA	Zinc finger protein 850
brain	cold	DN20366_c0_g3_i1	-0.365947	NA	Transcription elongation factor B polypeptide 3
brain	cold	DN20368_c0_g1_i1	0.664984	NA	Protein pelota homolog
brain	cold	DN20374_c1_g1_i1	-0.0207806	NA
brain	cold	DN20375_c0_g1_i3	0.207913	NA	Mitochondrial ribosomal protein L37
brain	cold	DN20378_c0_g1_i1	0.269158	NA	Family with sequence similarity 98, member A
brain	cold	DN20379_c0_g1_i1	-0.0594186	NA	Zinc finger protein 58
brain	cold	DN20390_c0_g1_i2	-2.23333	NA	Coiled-coil domain-containing protein 85A
brain	cold	DN20396_c0_g2_i1	-0.494144	NA
brain	cold	DN20401_c0_g1_i1	-0.861134	NA
brain	cold	DN20405_c0_g1_i3	-0.225055	NA	MON2
brain	cold	DN20414_c0_g1_i1	-1.17708	NA	LysinetRNA ligase
brain	cold	DN20417_c0_g1_i1	-1.52794	NA	Keratin, type II cytoskeletal cochleal-like
brain	cold	DN20420_c0_g2_i1	0.000474703	NA
brain	cold	DN20427_c0_g1_i1	-0.714915	NA	WD repeat-containing protein mio-like
brain	cold	DN20440_c0_g1_i1	0.0364447	NA
brain	cold	DN20450_c0_g2_i1	1.06575	NA
brain	cold	DN20451_c0_g1_i1	-0.054341	NA	POZ-, AT hook-, and zinc finger-containing protein 1
brain	cold	DN20455_c0_g2_i5	0.325988	NA	Translation initiation factor eIF-2B subunit gamma
brain	cold	DN20461_c0_g1_i4	-0.89433	NA	RBR-type E3 ubiquitin transferase
brain	cold	DN20462_c0_g3_i1	1.25059	NA
brain	cold	DN20470_c0_g1_i1	-0.661397	NA	Magnesium transporter NIPA1
brain	cold	DN20472_c1_g1_i1	0.707389	NA
brain	cold	DN20478_c0_g1_i1	-0.692202	NA
brain	cold	DN20488_c0_g1_i1	2.22759	NA
brain	cold	DN20503_c0_g1_i1	0.484141	NA	Aldehyde dehydrogenase
brain	cold	DN20515_c0_g1_i1	2.33723	NA
brain	cold	DN20517_c0_g2_i1	-0.573816	NA	Dual specificity mitogen-activated protein kinase kinase 7
brain	cold	DN20519_c0_g2_i1	0.727514	NA	Coiled-coil domain-containing protein 37
brain	cold	DN20541_c0_g1_i1	-1.7265	NA
brain	cold	DN20542_c0_g1_i1	0.632062	NA	Trafficking protein particle complex subunit 12
brain	cold	DN20547_c0_g1_i1	0.00856146	NA
brain	cold	DN20565_c0_g1_i1	0.530112	NA	Mitochondrial transcription termination factor 2
brain	cold	DN20570_c0_g1_i1	-0.163963	NA
brain	cold	DN20571_c0_g1_i1	-0.629371	NA	Rho guanine nucleotide exchange factor 37
brain	cold	DN20578_c0_g1_i1	0.126201	NA	cytochrome P450 3A30-like [Thamnophis sirtalis]
brain	cold	DN20579_c0_g1_i1	-1.83203	NA	Band 4.1-like protein 1
brain	cold	DN2057_c0_g1_i1	1.07445	NA
brain	cold	DN20582_c0_g1_i2	1.33476	NA	Testis-specific serine kinase substrate
brain	cold	DN2058_c0_g1_i2	0.0296962	NA
brain	cold	DN20596_c0_g2_i1	0.182258	NA	E3 ubiquitin-protein ligase BRE1A
brain	cold	DN20599_c0_g1_i1	-0.44555	NA	Bardet-Biedl syndrome 5 protein
brain	cold	DN20607_c0_g1_i1	-0.904032	NA
brain	cold	DN20612_c0_g3_i1	0.419477	NA	Dynein cytoplasmic 1 intermediate chain 1
brain	cold	DN20613_c0_g1_i1	0.418926	NA	Teneurin-3
brain	cold	DN20614_c0_g2_i1	-2.45625	NA
brain	cold	DN20616_c0_g2_i1	-1.55252	NA	WD repeat-containing protein 53
brain	cold	DN2061_c0_g2_i1	0.694906	NA	Transcriptional repressor p66-alpha-like protein
brain	cold	DN20622_c0_g2_i1	-0.2761	NA	Solute carrier family 12 member 7
brain	cold	DN20623_c0_g2_i1	0.398717	NA
brain	cold	DN20626_c0_g1_i1	-0.603126	NA	Regulator of G-protein signaling 22
brain	cold	DN20629_c0_g1_i1	1.85611	NA
brain	cold	DN20631_c0_g1_i1	0.36205	NA	Vascular non-inflammatory molecule 2
brain	cold	DN20634_c0_g2_i1	-0.101182	NA	Cyclin dependent kinase 2 associated protein 2
brain	cold	DN20638_c0_g1_i1	-0.000171212	NA	Nuclear pore complex protein Nup50-like
brain	cold	DN20641_c0_g1_i1	-0.770835	NA
brain	cold	DN20643_c0_g1_i1	0.109089	NA
brain	cold	DN20644_c0_g1_i1	-0.780878	NA	Transmembrane protein
brain	cold	DN20647_c0_g1_i1	0.135123	NA	TBC1 domain family member 2A
brain	cold	DN20649_c0_g1_i1	0.377476	NA	Iodothyronine deiodinase
brain	cold	DN20657_c0_g1_i1	0.757477	NA	zinc finger protein 678-like, partial [Thamnophis sirtalis]
brain	cold	DN20659_c0_g1_i1	0.0490059	NA
brain	cold	DN20660_c0_g1_i1	-0.0132284	NA
brain	cold	DN20667_c0_g1_i2	-0.192307	NA	Melanoma-associated antigen D2-like
brain	cold	DN20672_c0_g1_i1	-0.910543	NA
brain	cold	DN20684_c0_g1_i1	-0.128792	NA	Translation initiation factor IF-2
brain	cold	DN20689_c0_g1_i2	0.01593	NA	TyrosinetRNA ligase
brain	cold	DN2068_c0_g1_i1	0.922284	NA
brain	cold	DN20690_c0_g1_i1	0.395864	NA
brain	cold	DN206_c0_g1_i1	3.42559	NA
brain	cold	DN20710_c0_g1_i1	1.81985	NA	Adaptor protein complex 3 Mu3A
brain	cold	DN20722_c0_g1_i1	-0.499003	NA
brain	cold	DN20723_c0_g2_i1	-0.0810216	NA
brain	cold	DN20730_c0_g1_i1	0.237853	NA	E3 ubiquitin-protein ligase BRE1A
brain	cold	DN20733_c0_g1_i2	-0.0159556	NA	Absent in melanoma 1-like protein
brain	cold	DN20739_c0_g1_i1	-0.361927	NA	Membrane-spanning 4-domains subfamily A member 12-like
brain	cold	DN20740_c0_g1_i3	-2.92645	NA
brain	cold	DN20741_c0_g1_i1	-1.26286	NA
brain	cold	DN20745_c0_g1_i2	-0.375076	NA	Zinc finger CCCH domain-containing protein 14-like
brain	cold	DN20748_c0_g2_i1	0.474659	NA
brain	cold	DN20751_c0_g1_i1	2.13789	NA
brain	cold	DN20755_c0_g1_i1	-0.652407	NA
brain	cold	DN20758_c0_g1_i1	0.239741	NA
brain	cold	DN20760_c0_g1_i2	0.802514	NA
brain	cold	DN20761_c0_g1_i3	-0.379938	NA	Abelson tyrosine-protein kinase 2 isoform X2
brain	cold	DN20770_c0_g2_i1	-0.467682	NA
brain	cold	DN20776_c0_g2_i1	-0.0138998	NA	Cyclic AMP-dependent transcription factor ATF-6 beta-like
brain	cold	DN20782_c0_g1_i1	-0.321531	NA
brain	cold	DN20787_c0_g8_i1	-0.884022	NA	Echinoderm microtubule associated protein like 6
brain	cold	DN20796_c0_g2_i1	0.782294	NA
brain	cold	DN20798_c1_g1_i1	0.856368	NA	Mitogen-activated protein kinase kinase 6
brain	cold	DN20800_c0_g1_i5	0.411065	NA	Ras related GTP binding C
brain	cold	DN20801_c0_g1_i1	-0.684775	NA
brain	cold	DN20810_c0_g1_i1	1.71385	NA
brain	cold	DN20811_c0_g1_i1	-0.205599	NA	cDNA FLJ52652, highly similar to Leucine-rich repeat transmembrane neuronal protein 3
brain	cold	DN20812_c0_g3_i1	-0.686259	NA	Reverse transcriptase/ribonuclease H/putative methyltransferase-like
brain	cold	DN20815_c0_g1_i1	0.217513	NA
brain	cold	DN20824_c0_g1_i2	0.155345	NA
brain	cold	DN20832_c0_g2_i1	1.53216	NA
brain	cold	DN20834_c0_g1_i1	-0.750246	NA	Transcription initiation factor TFIID subunit 13
brain	cold	DN20839_c0_g1_i5	1.48113	NA	Oxidoreductase NAD-binding domain-containing protein 1
brain	cold	DN20842_c0_g4_i1	0.204666	NA	GPN-loop GTPase
brain	cold	DN2084_c0_g1_i1	1.11375	NA	Metastasis-associated protein MTA3 isoform X2
brain	cold	DN20860_c0_g3_i2	-0.23972	NA
brain	cold	DN20866_c0_g2_i1	0.481879	NA
brain	cold	DN20875_c0_g1_i1	-1.18794	NA
brain	cold	DN20879_c1_g1_i1	-0.578161	NA	GTP-binding protein Rheb
brain	cold	DN20882_c1_g1_i1	0.677792	NA	Dynein axonemal heavy chain 7
brain	cold	DN20888_c0_g1_i1	-0.990283	NA	Cathelicidin-related peptide Oh-Cath
brain	cold	DN20892_c0_g1_i1	0.123689	NA
brain	cold	DN20899_c0_g1_i1	1.50053	NA	Cilia-and flagella-associated protein 47
brain	cold	DN20899_c1_g1_i1	0.131402	NA	Cilia and flagella associated protein 47
brain	cold	DN20904_c0_g1_i1	0.0342525	NA
brain	cold	DN20907_c0_g1_i1	0.25802	NA	Dopamine receptor D1
brain	cold	DN20910_c0_g1_i1	-0.565999	NA	E3 ubiquitin-protein ligase BRE1A
brain	cold	DN20911_c0_g1_i1	-3.71496	NA
brain	cold	DN20912_c0_g1_i3	1.20221	NA	Doublecortin domain-containing protein 2
brain	cold	DN20921_c0_g1_i1	1.11981	NA	Synaptonemal complex central element protein 1
brain	cold	DN20923_c0_g1_i1	-0.0479839	NA	Octapeptide-repeat protein T2
brain	cold	DN20923_c1_g1_i1	-0.0673768	NA	S-methyl-5'-thioadenosine phosphorylase
brain	cold	DN20933_c0_g1_i1	-0.161381	NA
brain	cold	DN20946_c0_g1_i2	0.525457	NA	NADH dehydrogenase [ubiquinone] flavoprotein 3serine-threonine isoform b
brain	cold	DN20947_c0_g1_i1	-1.47154	NA	Response to complement 32-like protein
brain	cold	DN20960_c0_g3_i2	-0.481092	NA
brain	cold	DN20971_c0_g1_i2	0.245376	NA	: E3 SUMO-protein ligase PIAS1 isoform X1
brain	cold	DN20973_c0_g1_i2	-0.528789	NA	Chloride channel protein
brain	cold	DN21005_c0_g2_i1	-2.32112	NA
brain	cold	DN21008_c0_g1_i3	0.451778	NA	X-linked retinitis pigmentosa GTPase regulator
brain	cold	DN21009_c2_g1_i1	0.722058	NA
brain	cold	DN21020_c0_g1_i1	0.732736	NA
brain	cold	DN21022_c0_g1_i1	-0.757497	NA	ATP binding cassette subfamily B member 7
brain	cold	DN21029_c0_g1_i1	2.7359	NA	Adenylate kinase 8
brain	cold	DN21033_c0_g2_i2	0.276508	NA	Putative C9orf82-like protein
brain	cold	DN21034_c0_g3_i1	0.2615	NA	Protein transport protein Sec61 subunit alpha
brain	cold	DN21041_c0_g1_i2	0.623756	NA	Phosphodiesterase
brain	cold	DN21045_c0_g1_i2	-0.196836	NA	Dynein intermediate chain 2, axonemal
brain	cold	DN2104_c0_g1_i1	0.601066	NA
brain	cold	DN21053_c0_g1_i2	0.568447	NA	Fructose-1,6-bisphosphatase 1-like protein
brain	cold	DN21059_c1_g1_i4	-0.456548	NA	CD207 molecule
brain	cold	DN21062_c0_g1_i1	0.680438	NA
brain	cold	DN21068_c0_g1_i1	-0.746956	NA
brain	cold	DN21074_c0_g1_i1	0.969043	NA
brain	cold	DN21081_c3_g1_i1	-0.0141277	NA	Remodeling and spacing factor 1
brain	cold	DN21087_c0_g2_i2	-0.154141	NA	C8orf89 isoform 2
brain	cold	DN21089_c0_g2_i1	0.545771	NA	Receptor protein-tyrosine kinase
brain	cold	DN21092_c0_g1_i1	0.709697	NA	Tetraspanin
brain	cold	DN21097_c0_g3_i1	0.518585	NA
brain	cold	DN21098_c0_g3_i1	-0.353692	NA
brain	cold	DN21099_c1_g1_i1	-0.447135	NA	BET1
brain	cold	DN2109_c0_g1_i1	-0.817136	NA
brain	cold	DN21110_c0_g1_i1	-0.814677	NA	Beta/gamma crystallin domain-containing protein 3
brain	cold	DN21114_c0_g1_i1	1.0288	NA	Protein sprouty homolog 2
brain	cold	DN21120_c0_g1_i1	-0.406905	NA
brain	cold	DN21124_c0_g1_i1	0.122545	NA
brain	cold	DN21128_c0_g1_i4	0.548223	NA	Protein delta-like 2
brain	cold	DN21132_c0_g1_i1	-0.0167114	NA	Cilia and flagella associated protein 61
brain	cold	DN21139_c0_g1_i2	-1.55818	NA	COBW domain-containing protein 1, transcript variant X1
brain	cold	DN21143_c0_g1_i1	-1.10177	NA
brain	cold	DN21147_c0_g1_i1	0.53188	NA	Reverse transcriptase/ribonuclease H/putative methyltransferase-like
brain	cold	DN21153_c0_g1_i1	0.953124	NA
brain	cold	DN21164_c0_g1_i1	1.24445	NA
brain	cold	DN21166_c0_g1_i1	-0.257101	NA
brain	cold	DN21167_c0_g1_i1	0.346615	NA
brain	cold	DN21169_c0_g1_i4	-0.789306	NA	Coatomer subunit zeta-2-like protein
brain	cold	DN21176_c0_g2_i1	1.46191	NA	Septin-2-like protein
brain	cold	DN21178_c0_g5_i1	0.483534	NA
brain	cold	DN21187_c0_g1_i1	0.388345	NA	Ubinuclein 1
brain	cold	DN21189_c0_g1_i1	-0.207889	NA
brain	cold	DN21191_c0_g1_i1	0.0235743	NA
brain	cold	DN21194_c0_g1_i1	0.642168	NA	Cytoplasmic phosphatidylinositol transfer protein 1-2
brain	cold	DN21195_c0_g1_i1	0.637207	NA
brain	cold	DN21196_c1_g1_i1	-0.860391	NA
brain	cold	DN21198_c1_g1_i4	-0.900164	NA	Spermidine/spermine N1-acetyltransferase 1
brain	cold	DN21201_c1_g1_i1	0.974788	NA
brain	cold	DN21204_c0_g5_i5	-0.535683	NA	Myosin-Id-like
brain	cold	DN21207_c0_g1_i2	0.416782	NA	Actin-binding protein IPP isoform 1
brain	cold	DN21210_c0_g1_i2	0.515506	NA
brain	cold	DN21211_c0_g1_i2	0.551916	NA	Hydroxyacyl-thioester dehydratase type 2, mitochondrial
brain	cold	DN21215_c0_g3_i1	-1.83418	NA
brain	cold	DN21224_c0_g1_i2	0.797224	NA	Nischarin
brain	cold	DN21235_c0_g1_i1	0.694792	NA
brain	cold	DN21236_c0_g1_i3	0.0362561	NA	C4b-binding protein alpha chain
brain	cold	DN21250_c0_g1_i1	-0.284652	NA	Tctex1 domain-containing protein 2
brain	cold	DN21255_c0_g1_i1	-0.691321	NA	NA
brain	cold	DN21260_c0_g1_i1	-0.76812	NA
brain	cold	DN21264_c0_g2_i1	0.927293	NA	RT nLTR: Non-LTR (Long terminal repeat) retrotransposon and domain-containing protein
brain	cold	DN21269_c0_g2_i1	-0.0704308	NA
brain	cold	DN21280_c1_g1_i3	1.16382	NA	Serine/threonine/tyrosine-interacting protein-like
brain	cold	DN21284_c0_g1_i1	-0.488203	NA	Mitochondrial import inner membrane translocase subunit TIM17
brain	cold	DN21285_c1_g1_i1	-0.500932	NA	39S ribosomal protein L39
brain	cold	DN21287_c0_g2_i2	-0.063268	NA	ATPase family, AAA domain containing 5
brain	cold	DN21289_c0_g1_i4	-0.124254	NA	KAT8 regulatory NSL complex subunit 3
brain	cold	DN21306_c0_g1_i2	1.41483	NA	Ras-related protein Rab-2B
brain	cold	DN21314_c0_g1_i1	-1.00228	NA	Slit-like 3 protein
brain	cold	DN21315_c0_g1_i1	-0.630974	NA	Acetylserotonin O-methyltransferase-like
brain	cold	DN21318_c0_g1_i1	-0.129629	NA
brain	cold	DN21326_c0_g2_i3	-0.255094	NA	crk-like protein
brain	cold	DN21328_c0_g1_i2	0.786683	NA	Malic enzyme
brain	cold	DN21337_c0_g2_i1	-0.290571	NA	Vitamin D3 receptor
brain	cold	DN21342_c0_g2_i1	-0.756853	NA	E3 ubiquitin-protein ligase BRE1A
brain	cold	DN21348_c0_g1_i1	0.306793	NA
brain	cold	DN2134_c0_g2_i1	-1.3435	NA
brain	cold	DN21351_c0_g1_i1	0.0945301	NA
brain	cold	DN21354_c0_g3_i1	0.344703	NA
brain	cold	DN21357_c0_g3_i1	-0.0350609	NA
brain	cold	DN21365_c0_g1_i1	0.0582645	NA
brain	cold	DN21366_c0_g1_i1	-0.487497	NA	Myosin phosphatase Rho interacting protein
brain	cold	DN21367_c0_g1_i1	-0.367211	NA
brain	cold	DN2136_c0_g1_i1	0.155953	NA
brain	cold	DN21381_c0_g1_i1	1.03137	NA
brain	cold	DN21382_c0_g1_i1	0.673772	NA	ADAM metallopeptidase with thrombospondin type 1 motif 2
brain	cold	DN21386_c0_g1_i2	1.84712	NA
brain	cold	DN21393_c0_g1_i1	-0.409822	NA	ras association domain-containing protein 2 isoform X4 [Thamnophis sirtalis]
brain	cold	DN21396_c0_g1_i3	-0.0198899	NA	ATP-dependent (S)-NAD(P)H-hydrate dehydratase
brain	cold	DN21398_c0_g1_i1	1.40547	NA
brain	cold	DN21399_c0_g1_i1	1.08095	NA
brain	cold	DN21408_c0_g1_i1	0.402683	NA
brain	cold	DN21410_c0_g1_i2	0.675214	NA
brain	cold	DN21411_c0_g1_i1	-0.989173	NA
brain	cold	DN21412_c0_g1_i3	0.915153	NA	ATP-dependent RNA helicase DDX51
brain	cold	DN21421_c0_g1_i1	1.02937	NA
brain	cold	DN21422_c0_g1_i2	1.08514	NA	Methionyl-tRNA formyltransferase, mitochondrial
brain	cold	DN21429_c0_g1_i2	0.88702	NA	RELB proto-oncogene, NF-kB subunit
brain	cold	DN21430_c0_g1_i4	-0.100953	NA	Mediator of RNA polymerase II transcription subunit 23-like protein
brain	cold	DN21433_c0_g1_i1	0.823801	NA	Octapeptide-repeat protein T2
brain	cold	DN21437_c0_g1_i1	-1.36028	NA	Neuronal pentraxin-2
brain	cold	DN21443_c0_g2_i7	0.0859726	NA	Calcium/calmodulin-dependent protein kinase type IV-like protein
brain	cold	DN21445_c0_g2_i1	-0.345738	NA	UNC13C isoform 2
brain	cold	DN21454_c0_g1_i2	0.318947	NA
brain	cold	DN21461_c0_g1_i1	-0.0360813	NA	Axin-2
brain	cold	DN21471_c0_g1_i2	-0.623879	NA	Ring finger and WD repeat domain 3
brain	cold	DN21477_c0_g1_i1	-0.610325	NA	Laminin subunit alpha 3
brain	cold	DN21478_c0_g1_i1	0.393141	NA	ExgD
brain	cold	DN21479_c0_g3_i1	-0.794902	NA
brain	cold	DN21480_c0_g1_i1	0.388418	NA	Nephrocystin-3
brain	cold	DN21488_c0_g2_i1	-0.274932	NA
brain	cold	DN21491_c0_g1_i2	0.749291	NA	Prokineticin 1
brain	cold	DN21501_c0_g1_i1	-0.993033	NA
brain	cold	DN21504_c0_g1_i1	-0.581705	NA	IQ motif and SEC7 domain-containing protein 1
brain	cold	DN21511_c0_g1_i1	-0.129776	NA
brain	cold	DN21516_c0_g1_i2	-0.393519	NA
brain	cold	DN21524_c0_g1_i2	0.652507	NA
brain	cold	DN21525_c0_g1_i1	-0.402993	NA
brain	cold	DN2152_c0_g1_i1	0.993109	NA
brain	cold	DN21534_c0_g2_i1	-0.294367	NA	Helicase SKI2W-like
brain	cold	DN21535_c1_g4_i1	0.490282	NA	Remodeling and spacing factor 1
brain	cold	DN21541_c0_g1_i1	0.410459	NA
brain	cold	DN21542_c0_g1_i1	-0.324873	NA
brain	cold	DN21543_c0_g1_i1	0.630057	NA
brain	cold	DN21545_c0_g2_i1	-0.146321	NA	Glutaredoxin-2serine-threonine
brain	cold	DN21553_c0_g1_i1	6.12496	NA	intercellular adhesion molecule 2-like isoform X2
brain	cold	DN21558_c0_g2_i1	-1.78485	NA	Villin 1
brain	cold	DN21560_c0_g1_i1	-0.595247	NA
brain	cold	DN21563_c0_g1_i1	0.916036	NA	Leucine-rich repeat neuronal protein 1
brain	cold	DN21569_c0_g2_i4	-1.35406	NA	E3 ubiquitin-protein ligase
brain	cold	DN21578_c0_g3_i1	0.943892	NA	Nucleolar protein 58
brain	cold	DN21590_c0_g1_i1	-0.0571284	NA	Sodium/calcium exchanger 3
brain	cold	DN21594_c0_g1_i1	-0.419519	NA
brain	cold	DN21598_c0_g1_i1	0.169093	NA	Transcription factor 7 isoform A
brain	cold	DN21600_c2_g1_i1	0.272808	NA
brain	cold	DN21607_c0_g1_i1	-0.329544	NA
brain	cold	DN21609_c0_g1_i1	0.0642007	NA	Nuclear pore glycoprotein p62
brain	cold	DN21611_c0_g1_i1	-0.672331	NA	Methylcytosine dioxygenase TET3
brain	cold	DN21625_c0_g1_i1	-0.220861	NA	Ankyrin repeat domain-containing protein 17
brain	cold	DN21626_c0_g1_i1	0.746447	NA
brain	cold	DN21639_c0_g1_i1	0.263193	NA
brain	cold	DN21648_c0_g1_i1	0.558205	NA
brain	cold	DN21653_c0_g1_i1	1.15097	NA
brain	cold	DN21662_c0_g1_i1	1.41004	NA
brain	cold	DN21675_c0_g1_i1	-0.305188	NA	Synaptogyrin
brain	cold	DN2167_c0_g1_i1	0.231568	NA
brain	cold	DN21682_c0_g1_i1	1.10524	NA
brain	cold	DN21691_c0_g1_i1	-1.55843	NA	Transmembrane protein 256
brain	cold	DN21693_c0_g2_i1	-0.797115	NA
brain	cold	DN21694_c0_g1_i3	0.113101	NA	RPGRIP1 like
brain	cold	DN21695_c0_g1_i1	-1.74839	NA	E3 ubiquitin-protein ligase pellino homolog 2
brain	cold	DN21701_c0_g2_i1	-0.191082	NA
brain	cold	DN21703_c0_g2_i3	-0.0620603	NA	Periodic tryptophan protein 2-like protein
brain	cold	DN21705_c0_g2_i5	0.211029	NA	transcription initiation factor TFIID subunit 5 isoform X2
brain	cold	DN21706_c0_g1_i1	0.656224	NA	Chromosome 3 open reading frame 58
brain	cold	DN21709_c1_g1_i1	0.849748	NA
brain	cold	DN21718_c1_g1_i1	-0.0261414	NA	Catechol-O-methyltransferase
brain	cold	DN2171_c0_g1_i1	0.993192	NA	DNA-binding protein SATB2
brain	cold	DN21720_c0_g1_i3	-0.215733	NA	Transcription termination factor 2
brain	cold	DN21730_c0_g1_i1	-1.90109	NA
brain	cold	DN21731_c0_g3_i1	1.2496	NA	Fanconi anemia complementation group L
brain	cold	DN21739_c0_g1_i1	-0.941999	NA
brain	cold	DN2173_c0_g2_i1	1.29143	NA
brain	cold	DN21740_c0_g1_i1	5.34036	NA
brain	cold	DN21746_c0_g1_i1	0.922699	NA	UPF0668 protein C10orf76-like
brain	cold	DN21747_c0_g1_i1	-0.310549	NA	Leucine-rich repeat and fibronectin type III domain-containing protein 1-like protein-like
brain	cold	DN21750_c1_g1_i1	-0.354741	NA	Phosphatidylinositol-4-phosphate 5-kinase type 1 beta
brain	cold	DN21760_c0_g1_i1	1.74498	NA
brain	cold	DN21763_c0_g2_i1	1.49044	NA	Cylicin-2
brain	cold	DN21765_c0_g1_i1	0.647885	NA	Pyruvate dehydrogenase kinase 4
brain	cold	DN21769_c0_g1_i1	2.07688	NA
brain	cold	DN21772_c0_g1_i1	-0.624278	NA
brain	cold	DN21775_c0_g1_i1	0.0746874	NA
brain	cold	DN21777_c0_g1_i1	-0.347955	NA
brain	cold	DN21778_c0_g1_i1	0.507132	NA
brain	cold	DN21779_c0_g3_i4	-0.0441149	NA	Putative tRNA(His) guanylyltransferase
brain	cold	DN21780_c0_g1_i1	-0.336028	NA	Fumarylacetoacetate hydrolase domain-containing protein 2
brain	cold	DN21798_c0_g1_i1	-1.19904	NA	zinc finger protein 678-like, partial [Thamnophis sirtalis]
brain	cold	DN21817_c0_g1_i2	-0.97936	NA
brain	cold	DN21825_c2_g2_i1	-1.20226	NA	Hydroxyacyl-coenzyme A dehydrogenase, mitochondrial
brain	cold	DN21828_c0_g2_i1	-0.508243	NA	Pxr1
brain	cold	DN21828_c2_g1_i3	-1.46215	NA
brain	cold	DN21844_c0_g2_i1	-0.0646579	NA	Proline-rich membrane anchor 1
brain	cold	DN21849_c0_g1_i1	-0.0247419	NA	Kinesin-like protein
brain	cold	DN21853_c0_g2_i1	0.269747	NA	LINE-1 reverse transcriptase
brain	cold	DN21858_c0_g1_i1	0.0409372	NA	Signal transducing adapter molecule 1
brain	cold	DN21860_c0_g2_i1	0.431363	NA
brain	cold	DN21865_c2_g1_i1	-0.922019	NA
brain	cold	DN21866_c0_g1_i1	-0.539699	NA
brain	cold	DN21868_c1_g1_i1	0.222207	NA	Remodeling and spacing factor 1
brain	cold	DN21869_c0_g1_i2	-0.338139	NA	Cyclic nucleotide-gated cation channel beta-1
brain	cold	DN21873_c0_g1_i1	-0.544708	NA
brain	cold	DN21876_c0_g1_i2	-0.221372	NA	Intermediate conductance calcium-activated potassium channel protein 4-like protein
brain	cold	DN21877_c0_g1_i1	-0.499019	NA	Calpain-7-like protein
brain	cold	DN21885_c0_g1_i1	-0.710084	NA	Glycoprotein-N-acetylgalactosamine 3-beta-galactosyltransferase 1
brain	cold	DN2188_c0_g1_i1	0.377741	NA
brain	cold	DN21893_c0_g1_i1	-0.139467	NA	Transmembrane protein
brain	cold	DN21897_c0_g1_i1	1.02098	NA
brain	cold	DN21897_c2_g1_i1	-0.830498	NA
brain	cold	DN21907_c1_g1_i2	-0.819813	NA	Transposable element Tc1 transposase
brain	cold	DN21909_c0_g1_i1	0.136514	NA
brain	cold	DN2190_c1_g1_i1	-0.57042	NA
brain	cold	DN21911_c1_g2_i2	0.89731	NA	Axoneme-associated protein
brain	cold	DN21912_c0_g1_i2	0.597496	NA
brain	cold	DN21917_c0_g1_i1	-0.461381	NA	Fibronectin type-III domain-containing protein C4orf31-like protein
brain	cold	DN2191_c0_g1_i1	-0.712801	NA	Rab GTPase-activating protein 1
brain	cold	DN21932_c0_g1_i1	0.379918	NA
brain	cold	DN21943_c0_g1_i1	-0.0479413	NA	Peroxisomal membrane protein PEX16
brain	cold	DN21949_c0_g2_i1	0.0765677	NA	Zinc transporter 10
brain	cold	DN2194_c0_g1_i1	-0.672326	NA	Phosphoinositide phospholipase C
brain	cold	DN21962_c0_g1_i1	-0.863013	NA	Cystinosin
brain	cold	DN21967_c0_g1_i1	1.54074	NA
brain	cold	DN21970_c0_g2_i1	0.667751	NA
brain	cold	DN21972_c0_g1_i1	0.0394884	NA
brain	cold	DN21973_c0_g1_i1	-0.434196	NA	Octapeptide-repeat protein T2
brain	cold	DN21976_c0_g3_i2	0.0815121	NA	Ring finger protein 220
brain	cold	DN21978_c0_g1_i1	-0.414403	NA	Transmembrane protein
brain	cold	DN2198_c0_g2_i1	-0.235456	NA	Ubiquitin carboxyl-terminal hydrolase 35
brain	cold	DN2198_c1_g2_i1	-1.09639	NA	Nst1
brain	cold	DN21994_c0_g1_i1	-0.164942	NA
brain	cold	DN21996_c0_g1_i3	0.354158	NA	Aminopeptidase NPEPL1 isoform 1
brain	cold	DN21999_c0_g1_i1	-1.18079	NA
brain	cold	DN22002_c0_g1_i4	0.180398	NA	Zinc finger protein 850
brain	cold	DN22004_c1_g3_i1	-0.267269	NA
brain	cold	DN22007_c0_g1_i2	1.36954	NA	Potassium voltage-gated channel subfamily G member 1
brain	cold	DN22010_c0_g1_i2	-0.264208	NA	Long-chain specific acyl-CoA dehydrogenase, mitochondrial
brain	cold	DN22011_c0_g1_i1	0.558799	NA
brain	cold	DN22012_c1_g1_i3	-0.623222	NA	Tryptophanyl-tRNA synthetase, mitochondrial
brain	cold	DN22014_c0_g1_i2	0.989308	NA
brain	cold	DN22022_c0_g1_i1	0.0117235	NA
brain	cold	DN22024_c0_g1_i1	-0.405201	NA	glypican-6
brain	cold	DN22025_c0_g2_i1	0.429626	NA	Potassium voltage-gated channel subfamily H member 2
brain	cold	DN22027_c0_g1_i1	0.170909	NA	Collagen alpha-1(XXVII) chain
brain	cold	DN2202_c0_g1_i1	0.0161877	NA
brain	cold	DN22039_c0_g1_i2	-0.148477	NA	Toll-like receptor 2 type-1
brain	cold	DN22048_c0_g3_i1	-0.422695	NA	Small nuclear ribonucleoprotein E
brain	cold	DN22055_c1_g2_i1	1.16569	NA	SH3 domain-containing protein 19 isoform B
brain	cold	DN22060_c0_g1_i1	-0.296014	NA	Transient receptor potential cation channel subfamily C member 5
brain	cold	DN22064_c0_g1_i1	0.629476	NA	DPY30 domain-containing protein 2
brain	cold	DN22066_c0_g1_i3	-1.49854	NA	Histone-lysine N-methyltransferase, H3 lysine-79 specific
brain	cold	DN22070_c0_g1_i1	0.362355	NA
brain	cold	DN22078_c0_g1_i1	-0.910207	NA
brain	cold	DN22085_c0_g1_i3	2.28277	NA	Putative thrombin
brain	cold	DN22087_c0_g2_i1	-0.155616	NA	zinc finger protein 260-like isoform X1
brain	cold	DN22089_c0_g2_i2	-0.104326	NA
brain	cold	DN22096_c0_g7_i2	-0.222559	NA
brain	cold	DN22106_c0_g1_i2	-1.03795	NA	HECT, UBA and WWE domain containing 1
brain	cold	DN22107_c0_g1_i1	0.280651	NA	Serine/threonine-protein kinase N2-like protein
brain	cold	DN22113_c0_g1_i1	0.277314	NA
brain	cold	DN22129_c0_g1_i2	-0.947395	NA	ER lumen protein-retaining receptor
brain	cold	DN22132_c0_g1_i1	1.4634	NA	Translocator protein-like protein
brain	cold	DN22139_c0_g1_i1	-0.809559	NA	Zinc finger protein 45-like protein
brain	cold	DN22143_c0_g1_i2	-0.0184211	NA	Receptor protein-tyrosine kinase
brain	cold	DN22144_c0_g1_i1	-0.226093	NA	Thiopurine S-methyltransferase-like protein
brain	cold	DN22152_c0_g1_i2	-0.492201	NA
brain	cold	DN22153_c1_g4_i1	0.481394	NA
brain	cold	DN22156_c0_g1_i1	2.59039	NA
brain	cold	DN22159_c0_g2_i1	-0.0935087	NA
brain	cold	DN22160_c0_g2_i1	-0.193806	NA	Uromodulin-like 1 isoform B
brain	cold	DN22163_c0_g1_i1	-0.284312	NA	Zinc finger protein
brain	cold	DN22167_c0_g1_i1	0.152167	NA	Cysteine and histidine rich 1
brain	cold	DN22172_c0_g1_i1	0.41305	NA	Polymerase polyprotein
brain	cold	DN22172_c1_g1_i1	-0.264111	NA
brain	cold	DN22175_c0_g1_i1	0.14206	NA
brain	cold	DN22179_c0_g2_i2	1.01643	NA
brain	cold	DN22181_c0_g1_i1	0.171953	NA
brain	cold	DN22183_c0_g1_i1	-0.574456	NA
brain	cold	DN22187_c0_g1_i1	-0.192646	NA	T-complex protein 11-like protein 2
brain	cold	DN22193_c0_g2_i1	0.0197295	NA	Signal transducer and activator of transcription
brain	cold	DN22201_c0_g2_i1	-0.386486	NA
brain	cold	DN22204_c0_g1_i2	-0.125944	NA
brain	cold	DN22205_c0_g1_i1	1.44496	NA
brain	cold	DN22206_c0_g1_i1	-0.338778	NA
brain	cold	DN2220_c0_g1_i1	-1.51561	NA	p2X purinoceptor
brain	cold	DN22212_c0_g1_i3	0.373242	NA	Vacuolar protein sorting-associated protein 13A
brain	cold	DN22215_c0_g1_i1	0.804071	NA
brain	cold	DN22221_c0_g1_i2	1.0715	NA	Supervillin
brain	cold	DN22224_c0_g1_i1	-0.755952	NA
brain	cold	DN22231_c0_g1_i2	-0.195016	NA	A-kinase anchor protein 12
brain	cold	DN22235_c0_g1_i1	-0.680612	NA
brain	cold	DN22236_c0_g1_i1	0.86207	NA
brain	cold	DN22241_c0_g1_i1	0.0375905	NA
brain	cold	DN22241_c1_g4_i1	-0.0183955	NA	kiSS-1 receptor
brain	cold	DN22243_c0_g1_i1	-0.40346	NA	Roundabout-like 2
brain	cold	DN22245_c1_g6_i1	-0.795761	NA
brain	cold	DN22249_c0_g1_i2	-0.920668	NA	Phosphoglycerate mutase
brain	cold	DN22251_c0_g1_i1	0.584248	NA	Citrate lyase subunit beta-like protein, mitochondrial
brain	cold	DN22254_c0_g2_i2	0.273841	NA	Ubiquitin carboxyl-terminal hydrolase 10
brain	cold	DN22259_c0_g1_i1	0.386932	NA	Lysosomal-trafficking regulator
brain	cold	DN22261_c0_g1_i1	-0.0689344	NA	Peptidylprolyl isomerase
brain	cold	DN22263_c0_g1_i1	-1.66934	NA	zinc finger and SCAN domain-containing protein 2-like [Thamnophis sirtalis]
brain	cold	DN22266_c0_g1_i1	0.0380494	NA
brain	cold	DN22270_c0_g1_i1	-0.761128	NA	Sodium/potassium transporting ATPase interacting 2
brain	cold	DN22272_c0_g1_i2	0.0657665	NA
brain	cold	DN22294_c0_g1_i2	-1.79784	NA	DNA-directed RNA polymerase III subunit RPC6
brain	cold	DN22300_c1_g1_i1	-0.224472	NA
brain	cold	DN22308_c0_g2_i1	-0.18794	NA
brain	cold	DN22309_c0_g1_i1	-0.948017	NA	E3 ubiquitin-protein ligase RNF125
brain	cold	DN22314_c0_g1_i1	0.328538	NA
brain	cold	DN22318_c0_g1_i2	-0.0526167	NA	RNA-binding protein 14
brain	cold	DN2231_c0_g1_i1	-0.105781	NA
brain	cold	DN22320_c0_g1_i1	-2.16762	NA	Ribonucleoside-diphosphate reductase large subunit
brain	cold	DN22323_c0_g1_i1	-0.923682	NA	Dystonin isoform X3
brain	cold	DN22327_c0_g1_i3	-0.12258	NA	T-complex protein 11-like protein 1
brain	cold	DN22331_c0_g1_i1	0.0857227	NA
brain	cold	DN22339_c0_g1_i1	-1.13418	NA	rab GTPase-activating protein 1-like [Thamnophis sirtalis]
brain	cold	DN22354_c0_g2_i1	-0.370112	NA	Octapeptide-repeat protein T2
brain	cold	DN22363_c1_g2_i1	1.59659	NA	MHD domain-containing death-inducing protein-like protein
brain	cold	DN22365_c0_g1_i1	0.633177	NA	Solute carrier family 2, facilitated glucose transporter member 8
brain	cold	DN22367_c0_g1_i1	-0.680983	NA
brain	cold	DN22374_c0_g1_i1	-1.37828	NA	CXXC-type zinc finger protein 1 isoform X3
brain	cold	DN22382_c0_g1_i1	-0.441387	NA
brain	cold	DN22383_c0_g1_i2	-0.470793	NA	Lymphocyte antigen 75
brain	cold	DN22388_c0_g1_i1	1.00178	NA
brain	cold	DN22395_c0_g1_i1	1.07918	NA	Guanine nucleotide-binding protein subunit gamma
brain	cold	DN22396_c0_g1_i1	-0.400225	NA
brain	cold	DN22397_c0_g3_i3	-0.273378	NA	Protocadherin gamma b15 isoform
brain	cold	DN22399_c1_g3_i1	-0.335278	NA	Bcsc-1
brain	cold	DN22411_c0_g1_i3	-0.626991	NA	Leucine-rich repeat and calponin homology domain-containing protein 3
brain	cold	DN22414_c0_g2_i1	1.37448	NA	Mitogen-activated protein kinase kinase kinase
brain	cold	DN22416_c0_g1_i1	-0.018154	NA	RNA-binding protein 4B-like protein
brain	cold	DN22418_c0_g1_i1	2.58522	NA
brain	cold	DN22421_c0_g2_i4	-0.297384	NA	Transcription factor COE2
brain	cold	DN22426_c0_g1_i2	-0.0582021	NA	Eukaryotic translation initiation factor 2-alpha kinase 3
brain	cold	DN22427_c0_g1_i1	0.252873	NA	Stromal antigen 2b
brain	cold	DN22438_c0_g3_i1	0.276779	NA
brain	cold	DN22441_c0_g1_i4	-0.619945	NA	Rab-3A-interacting protein isoform X1
brain	cold	DN22443_c0_g1_i1	0.62728	NA	Putative lipopolysaccharide-induced TNF factor
brain	cold	DN22447_c0_g1_i4	0.0104218	NA	Perilipin
brain	cold	DN22449_c0_g1_i1	0.12358	NA
brain	cold	DN22451_c0_g1_i1	0.103686	NA
brain	cold	DN22452_c0_g1_i6	0.0435291	NA	Zinc finger and BTB domain-containing protein 2
brain	cold	DN2245_c0_g1_i1	1.70297	NA
brain	cold	DN22476_c0_g1_i1	-0.720892	NA	Serine/threonine-protein phosphatase CPPED1 isoform X1
brain	cold	DN22478_c0_g1_i1	-0.994465	NA	Outcome predictor in acute leukemia 1-like protein
brain	cold	DN22479_c0_g2_i2	-0.401634	NA	AT-rich interactive domain-containing protein 4A
brain	cold	DN22493_c0_g1_i1	3.96338	NA
brain	cold	DN22510_c0_g2_i1	-0.0861562	NA
brain	cold	DN22512_c0_g1_i2	0.320951	NA	Coiled-coil domain-containing protein 181
brain	cold	DN22514_c0_g1_i2	0.111616	NA
brain	cold	DN22517_c0_g1_i1	-0.620638	NA	UTPglucose-1-phosphate uridylyltransferase
brain	cold	DN22525_c0_g4_i1	-0.856063	NA	Histidyl-tRNA synthetase, cytoplasmic-like protein
brain	cold	DN22534_c0_g1_i2	1.05759	NA
brain	cold	DN22535_c1_g1_i1	-0.196077	NA
brain	cold	DN22541_c0_g1_i1	-0.969816	NA	Predicted gene, OTTMUSG00000010173
brain	cold	DN22548_c0_g1_i1	0.110514	NA	Tripeptidyl-peptidase 2
brain	cold	DN2254_c1_g1_i1	-1.01708	NA	Octapeptide-repeat protein T2
brain	cold	DN22562_c0_g1_i2	-1.06159	NA	Tetratricopeptide repeat protein 37
brain	cold	DN22566_c0_g1_i2	-0.207215	NA	RALY heterogeneous nuclear ribonucleoprotein
brain	cold	DN22568_c0_g1_i1	-1.11653	NA
brain	cold	DN22571_c0_g1_i1	1.31686	NA
brain	cold	DN22578_c0_g1_i1	0.0567757	NA	Nucleolar protein 58
brain	cold	DN22579_c0_g1_i2	0.535741	NA	Cysteine protease
brain	cold	DN22591_c0_g1_i1	0.837091	NA
brain	cold	DN22594_c0_g1_i2	1.05849	NA	Early activation antigen CD69
brain	cold	DN22597_c0_g1_i2	-0.59759	NA
brain	cold	DN22599_c0_g1_i2	-2.06032	NA	F-box only protein 27
brain	cold	DN22615_c0_g1_i5	-1.20493	NA	COX assembly mitochondrial protein
brain	cold	DN22621_c0_g2_i2	0.679322	NA	TATA box-binding protein-associated factor RNA polymerase I subunit B
brain	cold	DN22622_c0_g1_i1	0.149108	NA	Zonadhesin
brain	cold	DN22625_c0_g1_i1	-0.475514	NA
brain	cold	DN22630_c0_g1_i1	0.266746	NA
brain	cold	DN22631_c0_g1_i1	-3.55873	NA
brain	cold	DN22633_c0_g2_i2	0.243623	NA	2-methoxy-6-polyprenyl-1,4-benzoquinol methylase, mitochondrial
brain	cold	DN22634_c0_g1_i2	-0.900288	NA	Zinc finger and BTB domain containing 34
brain	cold	DN22644_c0_g2_i1	-0.507493	NA	Kinesin-like protein KIF13B
brain	cold	DN22647_c0_g1_i2	-1.54307	NA	Mitogen-activated protein kinase kinase kinase 9
brain	cold	DN22648_c0_g1_i2	1.79255	NA
brain	cold	DN22655_c0_g1_i1	-0.127552	NA
brain	cold	DN22659_c0_g1_i1	1.51986	NA
brain	cold	DN22660_c0_g1_i1	0.702685	NA
brain	cold	DN22663_c0_g1_i1	-0.591088	NA	E3 ubiquitin-protein ligase listerin-like protein
brain	cold	DN22666_c0_g1_i1	-0.93355	NA
brain	cold	DN22669_c0_g1_i1	-0.857766	NA	Ankyrin repeat family A protein 2
brain	cold	DN2266_c0_g1_i1	1.69587	NA
brain	cold	DN22673_c0_g2_i1	1.2736	NA	GDNF-inducible zinc finger protein 1
brain	cold	DN22676_c0_g1_i1	0.832041	NA
brain	cold	DN22679_c0_g1_i1	0.0982493	NA	Centrosomal protein
brain	cold	DN22688_c0_g2_i1	-0.027145	NA	Sacsin
brain	cold	DN22690_c0_g1_i1	-0.661363	NA
brain	cold	DN22691_c0_g1_i1	-2.33544	NA
brain	cold	DN22692_c0_g2_i1	0.629631	NA
brain	cold	DN226_c0_g1_i1	0.25517	NA	Rna-directed dna polymerase from mobile element jockey-like
brain	cold	DN22709_c0_g1_i1	0.520671	NA	Sodium/hydrogen exchanger
brain	cold	DN22715_c0_g1_i1	-0.444045	NA
brain	cold	DN22718_c0_g6_i3	0.97857	NA	ras association domain-containing protein 2 isoform X4 [Thamnophis sirtalis]
brain	cold	DN2271_c0_g1_i1	1.16058	NA	E3 ubiquitin-protein ligase BRE1A
brain	cold	DN22722_c0_g1_i1	0.185523	NA	Peroxiredoxin-5, mitochondrial
brain	cold	DN22725_c1_g1_i2	0.276905	NA
brain	cold	DN22732_c0_g1_i3	-0.363817	NA
brain	cold	DN22745_c0_g1_i1	0.244322	NA	Transmembrane protein 168-like
brain	cold	DN22749_c3_g5_i1	-0.152705	NA
brain	cold	DN22755_c0_g2_i1	-0.667462	NA
brain	cold	DN22757_c0_g1_i3	0.0123055	NA	Transmembrane protein ENSP00000382582
brain	cold	DN22758_c0_g2_i1	1.94124	NA	MICAL-like protein 1
brain	cold	DN22759_c0_g5_i1	0.371895	NA
brain	cold	DN22760_c0_g1_i2	-1.5838	NA	Protein NDRG1-like
brain	cold	DN22761_c0_g1_i1	-0.888989	NA	Tyrosine-protein kinase
brain	cold	DN22766_c0_g1_i1	-1.23775	NA	Neurobeachin like 1
brain	cold	DN22769_c0_g1_i2	-1.32366	NA	Cyclic nucleotide-gated cation channel beta-1
brain	cold	DN2276_c0_g1_i1	1.2315	NA
brain	cold	DN22770_c0_g1_i1	-4.71663	NA
brain	cold	DN22772_c0_g1_i1	-0.0660667	NA	Obscurin
brain	cold	DN22773_c2_g1_i1	0.209414	NA	Alpha-aspartyl dipeptidase-like
brain	cold	DN22776_c0_g1_i2	0.383549	NA	RIIa domain-containing protein 1
brain	cold	DN22779_c0_g1_i1	0.612708	NA	Pim-1 proto-oncogene, serine/threonine kinase
brain	cold	DN22784_c0_g2_i2	0.483198	NA
brain	cold	DN22786_c0_g1_i1	-0.0333267	NA	Centromere protein Q
brain	cold	DN22790_c0_g2_i5	-0.159408	NA	CCR4-NOT transcription complex subunit 1
brain	cold	DN22792_c0_g1_i1	0.178577	NA	Solute carrier family 41 member 1
brain	cold	DN22804_c0_g1_i3	0.92178	NA	Gamma-aminobutyric acid receptor subunit rho-2
brain	cold	DN22810_c0_g1_i1	-0.967841	NA	Sodium leak channel non-selective protein-like protein
brain	cold	DN22811_c0_g1_i2	0.401255	NA	Centrosomal protein of 70 kDa
brain	cold	DN22813_c0_g1_i1	0.0881937	NA	Papilin
brain	cold	DN22814_c0_g1_i1	-0.554332	NA	Alstrom syndrome protein 1
brain	cold	DN22817_c0_g1_i1	-2.12324	NA
brain	cold	DN22819_c0_g1_i2	1.74597	NA	Tubulointerstitial nephritis antigen like 1
brain	cold	DN22829_c0_g1_i2	0.608762	NA
brain	cold	DN22838_c0_g1_i1	-0.528886	NA
brain	cold	DN22841_c0_g1_i1	-0.541673	NA	Ankyrin repeat domain 42
brain	cold	DN22849_c1_g1_i2	0.456227	NA	Cyclin-H
brain	cold	DN22863_c0_g1_i2	0.309721	NA	Cholesterol 24-hydroxylase
brain	cold	DN22864_c0_g1_i1	-0.835083	NA
brain	cold	DN22875_c0_g2_i1	2.93727	NA
brain	cold	DN22880_c0_g2_i1	-0.651345	NA
brain	cold	DN22884_c0_g1_i1	-0.632443	NA	Zinc finger protein 91-like protein
brain	cold	DN22885_c0_g1_i1	0.923542	NA	Ephrin-B2
brain	cold	DN22887_c0_g1_i1	0.0606366	NA
brain	cold	DN22889_c0_g1_i1	-0.274919	NA	zinc finger protein 521 isoform X1
brain	cold	DN22890_c0_g1_i1	-0.554919	NA
brain	cold	DN22903_c0_g2_i2	0.933743	NA	KIAA0586
brain	cold	DN22907_c0_g1_i3	1.23615	NA	coiled-coil domain-containing protein 85C isoform X3
brain	cold	DN22917_c1_g1_i1	0.104395	NA
brain	cold	DN22919_c0_g1_i1	-2.32217	NA	Hyccin
brain	cold	DN22925_c0_g2_i1	-0.817299	NA
brain	cold	DN22926_c0_g1_i1	-0.115102	NA	tRNA pseudouridine synthase
brain	cold	DN22938_c0_g1_i1	1.23309	NA	Zinc finger protein 180
brain	cold	DN22943_c0_g1_i1	-1.58122	NA	Heat shock protein 30C
brain	cold	DN22945_c0_g1_i1	-0.199304	NA	Serine/threonine-protein kinase 35
brain	cold	DN2294_c0_g1_i1	-1.03722	NA
brain	cold	DN22951_c0_g1_i1	-1.26603	NA
brain	cold	DN22953_c1_g1_i1	-1.31573	NA
brain	cold	DN2295_c1_g1_i1	-0.968035	NA
brain	cold	DN22963_c0_g1_i1	0.214107	NA
brain	cold	DN2297_c0_g1_i1	0.663766	NA
brain	cold	DN22982_c0_g1_i2	0.236008	NA	Adenylyl cyclase-associated protein
brain	cold	DN22988_c0_g1_i1	0.0502287	NA
brain	cold	DN22990_c0_g1_i2	-0.402465	NA	Polyadenylate-binding protein
brain	cold	DN22992_c0_g1_i1	-0.125397	NA	General transcription factor 3C polypeptide 1 isoform A
brain	cold	DN229_c0_g1_i1	0.699946	NA
brain	cold	DN23001_c0_g1_i1	-1.63838	NA	Matrix Gla protein-like protein
brain	cold	DN23002_c0_g1_i1	-0.807119	NA
brain	cold	DN23007_c0_g1_i2	2.7048	NA
brain	cold	DN23009_c0_g1_i2	-0.468209	NA	SUMO-activating enzyme subunit 2
brain	cold	DN23010_c1_g4_i1	-1.1108	NA
brain	cold	DN23011_c1_g1_i3	-0.474973	NA	Transducin-like enhancer protein 4
brain	cold	DN23013_c0_g1_i1	-0.671492	NA	Serine/arginine-rich splicing factor 3
brain	cold	DN23014_c0_g1_i12	-0.47873	NA	HIV-1 Rev binding protein isoform 3
brain	cold	DN23016_c0_g1_i1	0.34099	NA
brain	cold	DN23022_c0_g3_i3	0.115502	NA	Signal transducing adapter molecule 2-like protein
brain	cold	DN23027_c0_g1_i1	1.12036	NA
brain	cold	DN23032_c0_g1_i1	0.678399	NA	Hsp70-binding protein 1
brain	cold	DN23036_c0_g5_i1	0.805114	NA
brain	cold	DN23039_c0_g1_i3	0.899764	NA	Ubiquinone biosynthesis O-methyltransferase, mitochondrial
brain	cold	DN23041_c1_g2_i1	-0.448718	NA	Annexin
brain	cold	DN23043_c0_g1_i1	0.441289	NA	5-azacytidine induced 2
brain	cold	DN23050_c0_g1_i4	0.885788	NA
brain	cold	DN23051_c0_g1_i1	-0.285015	NA
brain	cold	DN23055_c0_g2_i3	0.623679	NA	O-acetyl-ADP-ribose deacetylase 1
brain	cold	DN23064_c0_g1_i1	-0.798723	NA	Coiled-coil domain-containing protein
brain	cold	DN23069_c0_g1_i1	-0.224027	NA	Sodium channel protein type 5 subunit alpha
brain	cold	DN2306_c0_g1_i1	-0.651327	NA	BRCA1-associated ATM activator 1
brain	cold	DN23072_c0_g2_i1	0.510536	NA
brain	cold	DN23080_c0_g1_i1	-0.699844	NA
brain	cold	DN23083_c0_g1_i1	-3.15139	NA
brain	cold	DN23091_c1_g1_i1	-0.284991	NA	TIM21-like proteinserine-threonine
brain	cold	DN23092_c0_g1_i1	-0.877884	NA	FUS RNA binding protein
brain	cold	DN2309_c0_g2_i1	-0.503399	NA	Sodium channel protein type 5 subunit alpha
brain	cold	DN23103_c0_g1_i1	0.150585	NA
brain	cold	DN23115_c0_g1_i1	-1.10518	NA
brain	cold	DN23119_c0_g1_i1	-0.0319667	NA	AN1-type zinc finger protein 2B-like protein
brain	cold	DN23125_c0_g1_i1	0.455083	NA	Phosphodiesterase
brain	cold	DN23127_c0_g1_i1	1.28126	NA	Ribosomal protein S6 kinase A2
brain	cold	DN23131_c0_g1_i1	0.0645001	NA
brain	cold	DN23136_c0_g1_i2	0.541832	NA	Insulin-induced gene protein
brain	cold	DN23142_c0_g1_i1	-1.03194	NA
brain	cold	DN23150_c1_g1_i1	-0.951851	NA	zinc finger protein 239-like [Thamnophis sirtalis]
brain	cold	DN23151_c0_g1_i2	-0.954267	NA
brain	cold	DN23157_c0_g1_i1	0.0727377	NA	Acid sensing ion channel subunit 1
brain	cold	DN23158_c0_g1_i1	-3.53044	NA	solute carrier family 22 member 6-B-like
brain	cold	DN23159_c0_g1_i1	-0.82597	NA	Putative G-protein coupled receptor
brain	cold	DN23163_c0_g1_i4	0.28572	NA	Helicase, lymphoid-specific
brain	cold	DN23166_c0_g1_i1	-0.317737	NA	Long-chain fatty acid transport protein 4-like
brain	cold	DN23172_c0_g1_i1	-0.936736	NA	Tubulin beta chain
brain	cold	DN23173_c1_g6_i1	0.889549	NA
brain	cold	DN23177_c0_g1_i1	1.33399	NA	Predicted gene, EG622976
brain	cold	DN23180_c0_g1_i1	-0.0258858	NA
brain	cold	DN23184_c0_g1_i1	1.21358	NA	Latent-transforming growth factor beta-binding protein 2
brain	cold	DN23190_c0_g1_i1	-0.250599	NA	RAB22A, member RAS oncogene family
brain	cold	DN23192_c0_g1_i1	0.658694	NA	Zinc finger protein 33B
brain	cold	DN23197_c1_g1_i3	0.777357	NA
brain	cold	DN23200_c0_g1_i1	-0.882763	NA
brain	cold	DN23201_c0_g2_i7	3.6577	NA	Bifunctional arginine demethylase and lysyl-hydroxylase JMJD6
brain	cold	DN23203_c1_g1_i1	1.75038	NA
brain	cold	DN23204_c0_g1_i1	0.971989	NA	IgGFc-binding protein
brain	cold	DN23206_c0_g1_i10	-0.687137	NA	Trafficking protein particle complex subunit 2
brain	cold	DN23208_c1_g1_i1	0.308026	NA
brain	cold	DN23216_c0_g1_i2	-0.468407	NA	Lactation elevated protein 1
brain	cold	DN23218_c0_g1_i1	-0.696219	NA
brain	cold	DN23220_c0_g1_i1	-0.524142	NA
brain	cold	DN23221_c0_g1_i1	1.62413	NA	Dual specificity protein phosphatase 10
brain	cold	DN23225_c1_g1_i1	0.274771	NA	Similar to intersectin 1 (SH3 domain protein)
brain	cold	DN23230_c1_g1_i1	-0.407874	NA
brain	cold	DN23231_c0_g1_i1	-0.633909	NA	DEAD-box ATP-dependent RNA helicase 42
brain	cold	DN23232_c0_g1_i1	-0.742687	NA	Myotubularin-related protein 10-like
brain	cold	DN23234_c0_g2_i2	0.0370746	NA	Transmembrane and coiled-coil domain family 2
brain	cold	DN23238_c0_g2_i1	-0.864696	NA	Proline-rich protein 12
brain	cold	DN23250_c0_g1_i1	-0.922216	NA	Round spermatid basic protein 1-like protein
brain	cold	DN23261_c0_g2_i1	0.901418	NA	Zinc finger protein 1027
brain	cold	DN23262_c0_g3_i2	-2.31579	NA
brain	cold	DN23263_c0_g2_i2	0.24416	NA
brain	cold	DN23269_c0_g1_i3	0.968531	NA	Putative palmitoyltransferase ZDHHC14
brain	cold	DN23295_c0_g2_i2	-2.44336	NA	CASK interacting protein 1
brain	cold	DN23296_c0_g2_i2	-0.377818	NA
brain	cold	DN23298_c1_g4_i1	-0.0478634	NA	Cytochrome b-c1 complex subunit 8
brain	cold	DN23300_c0_g1_i1	-1.05011	NA	Protein kish
brain	cold	DN23302_c2_g1_i1	-1.21255	NA	Response to complement 32-like protein
brain	cold	DN23306_c0_g2_i1	1.02976	NA
brain	cold	DN23308_c0_g1_i2	0.697293	NA
brain	cold	DN23315_c0_g1_i1	-0.466782	NA
brain	cold	DN23315_c2_g1_i1	-1.09325	NA
brain	cold	DN23321_c0_g1_i1	-1.01433	NA
brain	cold	DN23321_c1_g1_i1	0.992787	NA	Fidgetin
brain	cold	DN23328_c0_g1_i2	0.12763	NA
brain	cold	DN23329_c0_g1_i1	-0.381702	NA
brain	cold	DN23337_c1_g1_i1	-1.7445	NA	Synaptonemal complex central element protein 2
brain	cold	DN23338_c0_g1_i1	0.250749	NA	pogo transposable element with KRAB domain
brain	cold	DN23341_c0_g1_i1	0.460803	NA
brain	cold	DN23345_c0_g1_i2	0.278172	NA	Neuferricin
brain	cold	DN23347_c0_g1_i1	-0.50078	NA	Dual 3',5'-cyclic-AMP and-GMP phosphodiesterase 11A
brain	cold	DN23352_c0_g2_i1	-0.233276	NA	zinc finger and SCAN domain-containing protein 12-like [Thamnophis sirtalis]
brain	cold	DN23353_c0_g1_i1	0.188636	NA
brain	cold	DN23363_c1_g3_i1	0.0575706	NA
brain	cold	DN23365_c0_g4_i1	-0.290005	NA	Desumoylating isopeptidase 2-like
brain	cold	DN23367_c2_g2_i1	0.248842	NA
brain	cold	DN23376_c0_g1_i1	1.1027	NA
brain	cold	DN23377_c0_g1_i9	-0.517745	NA	tigger transposable element-derived protein 1-like
brain	cold	DN23389_c0_g1_i1	-0.985246	NA
brain	cold	DN2338_c0_g2_i1	-0.673206	NA
brain	cold	DN23391_c0_g1_i1	0.147183	NA	G protein-activated inward rectifier potassium channel 1
brain	cold	DN23392_c0_g1_i1	-0.698915	NA	Transcription cofactor HES-6
brain	cold	DN23397_c0_g1_i5	0.631026	NA
brain	cold	DN23398_c0_g1_i1	-0.065956	NA	Amylo-alpha-1, 6-glucosidase, 4-alpha-glucanotransferase
brain	cold	DN233_c0_g2_i1	-0.930198	NA
brain	cold	DN23403_c0_g3_i1	0.244926	NA	ankyrin repeat domain-containing protein 26 isoform X1
brain	cold	DN23409_c1_g2_i1	-1.42453	NA	Growth hormone receptor
brain	cold	DN23415_c0_g1_i1	0.696384	NA
brain	cold	DN23417_c1_g1_i1	0.113636	NA
brain	cold	DN23423_c0_g1_i1	0.133902	NA
brain	cold	DN2342_c0_g1_i1	-0.00336176	NA	Histone-lysine N-methyltransferase, H3 lysine-79 specific
brain	cold	DN23443_c0_g1_i2	-0.515151	NA
brain	cold	DN23444_c0_g5_i1	0.972329	NA
brain	cold	DN23445_c0_g1_i1	2.42796	NA	C-ets-2-like protein
brain	cold	DN23446_c0_g1_i1	0.422543	NA
brain	cold	DN23447_c0_g1_i1	0.832592	NA	Fibrous sheath-interacting protein 1
brain	cold	DN23448_c0_g1_i1	-1.70612	NA
brain	cold	DN23456_c0_g1_i3	-0.0431002	NA	SOS Ras/Rac guanine nucleotide exchange factor 1
brain	cold	DN23457_c0_g1_i1	-0.076585	NA
brain	cold	DN23459_c0_g1_i1	-0.407611	NA
brain	cold	DN23462_c0_g1_i1	-1.91894	NA
brain	cold	DN23464_c1_g1_i1	0.597958	NA	Pleckstrin-likey domain-containing family O member 2
brain	cold	DN2347_c1_g2_i1	0.14552	NA
brain	cold	DN23482_c0_g1_i1	-0.0377748	NA
brain	cold	DN23483_c0_g1_i2	0.261678	NA
brain	cold	DN23489_c0_g1_i1	-1.36833	NA
brain	cold	DN23506_c0_g1_i1	-0.523028	NA	Ribosyldihydronicotinamide dehydrogenase [quinone]
brain	cold	DN23507_c0_g2_i1	0.236687	NA	BTB/POZ domain-containing protein KCTD20
brain	cold	DN23511_c0_g2_i1	-0.730174	NA
brain	cold	DN23515_c0_g1_i1	0.916869	NA	Ornithine decarboxylase antizyme 2
brain	cold	DN23533_c0_g1_i1	0.488011	NA
brain	cold	DN23538_c0_g1_i1	-0.124056	NA
brain	cold	DN2353_c0_g2_i1	0.188208	NA
brain	cold	DN23543_c0_g1_i1	-0.675317	NA	NFATC2-interacting protein
brain	cold	DN23562_c0_g1_i1	0.423947	NA	Putative ubiquitin-conjugating enzyme E2 W-like
brain	cold	DN23565_c0_g1_i1	-0.946641	NA	keratin-like protein KRT222
brain	cold	DN23567_c0_g1_i1	0.325831	NA
brain	cold	DN23576_c0_g1_i2	-1.07526	NA
brain	cold	DN23583_c0_g2_i1	-0.656486	NA
brain	cold	DN23587_c0_g1_i1	-0.73782	NA
brain	cold	DN23590_c0_g1_i1	0.596892	NA	Inositol-tetrakisphosphate 1-kinase
brain	cold	DN23593_c0_g1_i2	1.36895	NA	Calcium-binding and coiled-coil domain-containing protein 2
brain	cold	DN23598_c0_g1_i1	0.91989	NA	Dual-specificity tyrosine-(Y)-phosphorylation regulated kinase 3
brain	cold	DN23608_c0_g1_i1	-2.08448	NA	TC1A
brain	cold	DN23615_c0_g1_i1	0.817765	NA	Octapeptide-repeat protein T2
brain	cold	DN23615_c1_g1_i1	0.221362	NA	Octapeptide-repeat protein T2
brain	cold	DN23615_c2_g1_i1	-0.465268	NA	Histone-lysine N-methyltransferase, H3 lysine-79 specific
brain	cold	DN23626_c0_g1_i1	-1.02273	NA	Chromosome 20 open reading frame 96
brain	cold	DN23631_c0_g1_i1	-0.285614	NA
brain	cold	DN23642_c0_g1_i3	-0.269872	NA
brain	cold	DN23646_c0_g4_i1	-1.64791	NA
brain	cold	DN23649_c0_g1_i1	-0.401813	NA	Rab GTPase-activating protein 1
brain	cold	DN23651_c0_g2_i1	0.119563	NA
brain	cold	DN23663_c0_g1_i1	-0.38043	NA	Ecto-NOX disulfide-thiol exchanger 2-like
brain	cold	DN23663_c1_g1_i1	1.55455	NA	Ecto-NOX disulfide-thiol exchanger 2-like
brain	cold	DN23677_c0_g1_i1	0.324826	NA	Zinc finger protein
brain	cold	DN23679_c1_g1_i1	-0.465421	NA	Rab GDP dissociation inhibitor
brain	cold	DN23680_c0_g1_i3	1.57259	NA	Small integral membrane protein 5
brain	cold	DN23683_c0_g3_i2	-0.375476	NA	Kinesin family member 26B
brain	cold	DN23685_c0_g1_i1	-0.0754353	NA
brain	cold	DN23691_c0_g1_i1	-1.62107	NA	G protein-activated inward rectifier potassium channel 4
brain	cold	DN23692_c0_g3_i2	1.31467	NA	Phospholipid phosphatase related 1
brain	cold	DN23698_c0_g1_i1	-0.129841	NA
brain	cold	DN23699_c0_g1_i1	0.513294	NA	Zinc finger protein
brain	cold	DN23705_c0_g1_i1	-0.0778646	NA	Thioredoxin-like protein 1-like
brain	cold	DN23714_c0_g1_i1	0.250713	NA
brain	cold	DN23721_c0_g1_i2	0.405841	NA
brain	cold	DN23723_c0_g1_i3	-0.0145984	NA
brain	cold	DN23728_c0_g1_i3	0.704699	NA
brain	cold	DN23730_c0_g1_i1	-0.070757	NA	MORN repeat-containing protein 3
brain	cold	DN23731_c2_g1_i1	0.366535	NA
brain	cold	DN23733_c0_g2_i2	1.96288	NA
brain	cold	DN23738_c1_g1_i1	0.928231	NA	PHD finger-like domain-containing protein 5A
brain	cold	DN23739_c0_g1_i2	0.201238	NA	Mitogen-activated protein kinase kinase kinase kinase 3
brain	cold	DN23740_c0_g2_i2	0.317085	NA	Myosin-X
brain	cold	DN23743_c0_g1_i1	0.935456	NA	TAF5-like RNA polymerase II p300/CBP-associated factor-associated factor 65 kDa subunit 5L-like
brain	cold	DN23746_c1_g1_i1	0.727357	NA
brain	cold	DN23751_c0_g1_i1	0.0138124	NA
brain	cold	DN2375_c0_g1_i1	-0.0776674	NA
brain	cold	DN23761_c0_g1_i1	0.72288	NA	Lysine-specific demethylase 5A
brain	cold	DN23765_c0_g1_i1	0.0782037	NA	Sugar phosphate exchanger 3-like
brain	cold	DN23768_c0_g2_i1	0.38013	NA
brain	cold	DN23769_c0_g1_i2	-0.353984	NA
brain	cold	DN2376_c0_g1_i1	0.257546	NA	Tumor rejection antigen
brain	cold	DN23770_c0_g2_i1	0.373136	NA	NHL repeat-containing protein 3
brain	cold	DN23771_c0_g1_i1	1.31764	NA
brain	cold	DN23775_c0_g1_i1	1.5584	NA
brain	cold	DN23776_c0_g1_i2	-0.657872	NA	PO21
brain	cold	DN23779_c0_g1_i1	0.868066	NA
brain	cold	DN23782_c0_g1_i3	3.11836	NA	Transcription factor 24
brain	cold	DN2378_c0_g1_i1	-0.595312	NA	DDB1- and CUL4-associated factor 11 [Thamnophis sirtalis]
brain	cold	DN23791_c0_g1_i1	-1.52675	NA	Protein YIPF
brain	cold	DN23805_c0_g1_i1	-1.23738	NA
brain	cold	DN23811_c1_g1_i1	2.0191	NA	Remodeling and spacing factor 1
brain	cold	DN23816_c0_g1_i2	1.19547	NA	Transmembrane and TPR repeat-containing protein 2-like
brain	cold	DN23817_c0_g1_i6	-0.264743	NA	Activating transcription factor 7-interacting protein 1
brain	cold	DN23819_c0_g1_i1	-0.0364454	NA
brain	cold	DN23820_c0_g1_i1	-0.233166	NA	Methyl-CpG-binding domain protein 3
brain	cold	DN23822_c5_g1_i1	1.26521	NA	Sodium/potassium/calcium exchanger 1
brain	cold	DN23824_c0_g1_i3	-1.46028	NA
brain	cold	DN23829_c0_g1_i1	0.135211	NA
brain	cold	DN23834_c0_g1_i1	1.19051	NA
brain	cold	DN23839_c0_g1_i3	-1.26075	NA	Family with sequence similarity 227 member A
brain	cold	DN23843_c0_g1_i2	-0.372219	NA	Lysosomal alpha-glucosidase
brain	cold	DN23845_c0_g1_i1	5.30256	NA
brain	cold	DN23850_c0_g1_i2	-0.175087	NA	Sin3A associated protein 30
brain	cold	DN23851_c0_g1_i1	0.544124	NA	Octapeptide-repeat protein T2
brain	cold	DN23858_c0_g1_i1	-1.50839	NA
brain	cold	DN23862_c0_g1_i1	0.226746	NA	Dixin-A
brain	cold	DN23872_c0_g2_i1	0.344381	NA
brain	cold	DN23876_c0_g1_i1	0.0187181	NA
brain	cold	DN23878_c0_g1_i2	0.545728	NA
brain	cold	DN23882_c0_g1_i2	-4.53613	NA
brain	cold	DN23887_c0_g2_i1	0.348057	NA
brain	cold	DN23893_c0_g3_i2	-0.968374	NA	Zinc finger and BTB domain-containing protein 5-like
brain	cold	DN23897_c0_g1_i2	-1.28263	NA	Chromatin accessibility complex protein 1
brain	cold	DN23901_c0_g2_i1	1.42919	NA
brain	cold	DN23902_c0_g1_i1	-0.0807785	NA
brain	cold	DN23903_c0_g2_i2	-0.383433	NA
brain	cold	DN23905_c0_g3_i3	0.347351	NA	SATB1 isoform 9
brain	cold	DN23914_c2_g1_i1	0.192901	NA
brain	cold	DN23916_c0_g1_i2	-0.420632	NA
brain	cold	DN23921_c0_g1_i1	-0.929859	NA	Protein phosphatase 2 regulatory subunit B''beta
brain	cold	DN23923_c0_g1_i1	-0.0434569	NA
brain	cold	DN23924_c0_g1_i1	-0.173406	NA
brain	cold	DN23925_c0_g1_i1	0.224563	NA
brain	cold	DN23931_c0_g4_i1	-0.08744	NA	transient receptor potential cation channel subfamily M member 8-like, partial [Thamnophis sirtalis]
brain	cold	DN23933_c0_g1_i1	0.572168	NA	Frizzled-like protein 1
brain	cold	DN23938_c0_g1_i1	-0.782474	NA
brain	cold	DN23940_c0_g1_i2	-1.2989	NA
brain	cold	DN23942_c1_g1_i1	-0.435542	NA	Beta-galactoside alpha 2,6-sialyltransferase ST6Gal I
brain	cold	DN23950_c0_g1_i1	0.912595	NA	Translation initiation factor eIF-2B subunit gamma
brain	cold	DN23959_c0_g2_i1	0.842805	NA	Nuclear transcription factor y subunit alpha isoform x5
brain	cold	DN23964_c0_g1_i5	0.804651	NA	MAP kinase-activated protein kinase 2-like
brain	cold	DN23968_c0_g1_i1	-0.711747	NA	Formin-1
brain	cold	DN23968_c1_g1_i1	-0.517708	NA	Formin-1
brain	cold	DN23969_c0_g2_i2	-0.784809	NA
brain	cold	DN23973_c0_g1_i1	0.142747	NA	beta-soluble NSF attachment protein isoform X1
brain	cold	DN23974_c0_g1_i1	0.987907	NA	protein FAM149A [Thamnophis sirtalis]
brain	cold	DN23977_c0_g1_i7	-1.19427	NA	Bifunctional coenzyme A synthase
brain	cold	DN23980_c0_g1_i1	-0.340922	NA
brain	cold	DN23982_c0_g1_i1	-1.12807	NA	UPF0139 membrane protein C19orf56
brain	cold	DN23985_c0_g1_i1	-0.0738141	NA
brain	cold	DN23992_c0_g1_i1	0.525474	NA
brain	cold	DN23993_c0_g1_i1	-0.211415	NA	WW and C2 domain containing 2
brain	cold	DN24004_c0_g1_i1	1.28386	NA
brain	cold	DN24012_c0_g2_i2	-0.744061	NA	Signal transducer and activator of transcription
brain	cold	DN24017_c0_g1_i2	-0.0945066	NA
brain	cold	DN24019_c0_g2_i1	0.0818243	NA	Paired box 6
brain	cold	DN24026_c0_g1_i1	-0.880651	NA
brain	cold	DN2403_c0_g2_i1	-1.02207	NA	AN1-type zinc finger protein 5-like protein
brain	cold	DN24047_c0_g1_i1	0.377645	NA
brain	cold	DN24051_c0_g1_i1	-1.08935	NA
brain	cold	DN24056_c0_g1_i1	1.73332	NA	Actin-related protein 10-like
brain	cold	DN2405_c0_g1_i1	1.06002	NA	Vacuolar protein sorting-associated protein 11
brain	cold	DN24060_c0_g2_i1	-1.86622	NA	Peripherin
brain	cold	DN24065_c0_g1_i1	-1.07073	NA	A-kinase anchor protein 12
brain	cold	DN24068_c0_g1_i2	-1.99729	NA	Mitochondrial trans-2-enoyl-CoA reductase
brain	cold	DN24069_c0_g2_i2	-0.0420651	NA	Nuclear receptor coactivator 6
brain	cold	DN24070_c0_g2_i2	0.350771	NA	Aminopeptidase
brain	cold	DN24083_c0_g1_i1	-1.04771	NA
brain	cold	DN24084_c0_g1_i1	-1.49052	NA
brain	cold	DN24086_c0_g2_i1	0.625343	NA	Protein CYR61
brain	cold	DN24088_c0_g1_i2	-0.802503	NA	Protein max
brain	cold	DN24092_c0_g1_i1	0.421655	NA	Putative C7orf26-like protein
brain	cold	DN24094_c0_g1_i1	-0.270925	NA	Choline/ethanolaminephosphotransferase 1-like protein
brain	cold	DN24098_c0_g1_i1	0.123092	NA	Cylicin-2
brain	cold	DN24099_c0_g1_i1	-0.409506	NA
brain	cold	DN24103_c0_g1_i1	-2.28856	NA	14-3-3 protein zeta
brain	cold	DN24109_c0_g1_i1	1.43633	NA	Intraflagellar transport protein 52-like protein
brain	cold	DN24111_c0_g1_i3	-0.623407	NA	TFIIH basal transcription factor complex helicase XPB subunit-like protein
brain	cold	DN24115_c0_g1_i1	-0.0921465	NA
brain	cold	DN24116_c0_g2_i2	-1.30065	NA	Phospholipid scramblase
brain	cold	DN24118_c0_g1_i2	0.213948	NA	Emilin-2
brain	cold	DN24120_c0_g2_i1	-0.115705	NA
brain	cold	DN24122_c0_g2_i1	-1.0089	NA	Nst1
brain	cold	DN24122_c1_g1_i1	-0.0391627	NA	OX-2 membrane glycoprotein
brain	cold	DN24129_c0_g1_i1	0.0934641	NA	Chromosome 11 open reading frame 97
brain	cold	DN24135_c0_g4_i1	-0.586689	NA	zinc finger protein 708-like [Thamnophis sirtalis]
brain	cold	DN24137_c0_g2_i1	-0.215964	NA
brain	cold	DN24143_c0_g2_i1	-0.323846	NA
brain	cold	DN24150_c1_g6_i2	-0.998603	NA	NACHT and WD repeat domain-containing protein 1
brain	cold	DN24153_c0_g1_i1	-1.29166	NA
brain	cold	DN2415_c0_g1_i1	-0.790938	NA
brain	cold	DN24162_c0_g1_i1	0.737692	NA	LisH domain-containing protein ARMC9
brain	cold	DN24175_c0_g2_i1	0.257344	NA
brain	cold	DN24176_c0_g1_i4	-0.396485	NA
brain	cold	DN24184_c0_g1_i1	-0.598767	NA	RNA-directed DNA polymerase from mobile element jockey-like
brain	cold	DN24195_c1_g1_i4	0.0674426	NA	Tyrosine-protein phosphatase
brain	cold	DN24197_c0_g1_i1	-0.0114807	NA	Heterogeneous nuclear ribonucleoprotein Q isoform 4
brain	cold	DN24198_c0_g1_i1	-0.19936	NA	Methionine synthase
brain	cold	DN241_c0_g1_i1	-0.312796	NA	Histone-lysine N-methyltransferase EZH2
brain	cold	DN24201_c0_g2_i2	-0.291477	NA	Insulin like growth factor 2 mRNA binding protein 2
brain	cold	DN24202_c0_g1_i2	-0.296506	NA	Syntaxin-18-like
brain	cold	DN24208_c0_g1_i1	-0.75252	NA	AF4/FMR2 family member 3
brain	cold	DN2420_c0_g1_i1	0.713839	NA	E3 ubiquitin-protein ligase UBR1 isoform X1
brain	cold	DN24211_c0_g1_i1	-1.21045	NA
brain	cold	DN24214_c0_g1_i1	1.08911	NA
brain	cold	DN24217_c0_g2_i2	0.0813054	NA	Putative C4orf29-like protein
brain	cold	DN24221_c1_g1_i1	-0.929228	NA	Melanoma inhibitory activity protein 3
brain	cold	DN24224_c0_g1_i1	-0.352666	NA	Serine incorporator 5-like protein
brain	cold	DN2422_c0_g1_i1	-0.124087	NA	Protocadherin 1
brain	cold	DN24230_c0_g1_i1	-0.170321	NA
brain	cold	DN24236_c0_g1_i2	0.317883	NA	SH2 domain-containing protein 3C
brain	cold	DN24239_c0_g1_i1	0.417583	NA	RBR-type E3 ubiquitin transferase
brain	cold	DN24241_c0_g1_i1	-1.00901	NA
brain	cold	DN24250_c0_g1_i1	-1.75205	NA
brain	cold	DN24253_c0_g1_i1	0.0652143	NA
brain	cold	DN24254_c0_g1_i1	-1.20983	NA	Dishevelled binding antagonist of beta catenin 2
brain	cold	DN24256_c0_g2_i1	0.329338	NA	Zinc finger SWIM domain-containing protein 7
brain	cold	DN24263_c0_g2_i1	-0.0625592	NA	Protein APCDD1
brain	cold	DN24274_c0_g1_i2	-0.224111	NA	Multiple C2 and transmembrane domain containing 1
brain	cold	DN24275_c1_g2_i1	-0.484673	NA	SWI/SNF-related matrix-associated actin-dependent regulator of chromatin subfamily A member 5-like
brain	cold	DN24278_c0_g2_i1	0.528484	NA
brain	cold	DN24282_c0_g1_i1	0.160571	NA	Axoneme-associated protein
brain	cold	DN24289_c0_g1_i1	0.789814	NA	Shroom family member 3
brain	cold	DN2428_c0_g2_i1	-0.691524	NA	Vasculin-like protein 1-like protein
brain	cold	DN24293_c0_g1_i2	-0.307975	NA	Peroxisomal membrane protein PEX16
brain	cold	DN24300_c0_g1_i4	0.359084	NA	Helicase SRCAP
brain	cold	DN24302_c0_g1_i1	0.952632	NA
brain	cold	DN24309_c0_g1_i3	-1.06601	NA
brain	cold	DN24310_c2_g2_i1	-0.311707	NA
brain	cold	DN24310_c3_g1_i1	0.300469	NA	Cyclin-I-like
brain	cold	DN24312_c0_g1_i2	-0.181185	NA	Transcription elongation factor, mitochondrial
brain	cold	DN24313_c1_g1_i1	1.91329	NA	E3 ubiquitin-protein ligase RNF13
brain	cold	DN24315_c0_g1_i1	0.876424	NA	THO complex subunit 5-like protein
brain	cold	DN24319_c0_g3_i1	0.601635	NA	Ubiquitin carboxyl-terminal hydrolase 35
brain	cold	DN24329_c0_g1_i1	-0.282396	NA	Iron-sulfur protein NUBPL
brain	cold	DN24332_c0_g2_i1	0.543014	NA	EF-hand calcium-binding domain-containing protein 1
brain	cold	DN24335_c0_g1_i1	-0.487772	NA	Transmembrane protein C9orf125-like
brain	cold	DN24339_c0_g1_i1	0.15327	NA
brain	cold	DN24340_c0_g2_i2	0.636896	NA
brain	cold	DN24349_c0_g1_i1	-2.20432	NA
brain	cold	DN24352_c0_g2_i1	-0.347437	NA
brain	cold	DN24354_c0_g1_i1	-0.891077	NA	Biotinprotein ligase
brain	cold	DN24358_c0_g1_i3	0.236856	NA	Protein ARV1
brain	cold	DN24359_c0_g1_i1	-1.17993	NA	Lebercilin-like protein
brain	cold	DN24361_c0_g2_i4	-0.215772	NA	SOSS complex subunit B1-like
brain	cold	DN2436_c0_g1_i1	1.4733	NA	ras association domain-containing protein 2 isoform X4 [Thamnophis sirtalis]
brain	cold	DN24372_c0_g1_i7	-0.758813	NA	Solute carrier family 35 member B1
brain	cold	DN24374_c0_g1_i1	-0.0834615	NA	Gamma-aminobutyric acid receptor subunit gamma-3
brain	cold	DN24376_c1_g1_i2	-0.945172	NA
brain	cold	DN24378_c0_g1_i1	1.03059	NA	SKI proto-oncogene
brain	cold	DN24389_c2_g1_i1	2.29999	NA	Troponin C, slow skeletal and cardiac muscles
brain	cold	DN24390_c0_g2_i1	0.963194	NA	Phospholipid-transporting ATPase
brain	cold	DN24391_c3_g1_i1	-0.00516034	NA
brain	cold	DN24392_c0_g2_i1	-0.51001	NA
brain	cold	DN24395_c0_g2_i1	0.307485	NA
brain	cold	DN24397_c0_g1_i1	0.321128	NA
brain	cold	DN24401_c0_g1_i1	0.793128	NA
brain	cold	DN24407_c0_g1_i1	2.08311	NA
brain	cold	DN24414_c0_g1_i1	-0.673331	NA	Zinc finger CCCH domain-containing protein 7B
brain	cold	DN24424_c0_g3_i1	1.80289	NA	Protein phosphatase 1 regulatory subunit 42
brain	cold	DN24426_c0_g2_i5	-0.321202	NA	Protocadherin-10
brain	cold	DN24429_c0_g2_i1	0.0334989	NA
brain	cold	DN24431_c0_g1_i1	0.658098	NA
brain	cold	DN24456_c0_g1_i1	-0.549277	NA
brain	cold	DN24461_c0_g1_i1	-0.693678	NA	Exosome component 6
brain	cold	DN24474_c0_g3_i1	0.244157	NA	Fermitin family-like 3
brain	cold	DN24475_c0_g1_i1	0.146517	NA	Sodium/myo-inositol cotransporter
brain	cold	DN24477_c0_g2_i1	-0.267335	NA
brain	cold	DN24479_c1_g1_i3	-0.584487	NA	Zinc finger protein 154
brain	cold	DN24482_c0_g1_i3	-0.402491	NA	DnaJ heat shock protein family (Hsp40) member C4
brain	cold	DN2448_c0_g2_i1	1.40623	NA	Protein SON
brain	cold	DN24499_c0_g1_i1	-0.0780616	NA
brain	cold	DN2449_c0_g2_i1	0.817116	NA
brain	cold	DN24511_c0_g1_i1	-0.499975	NA
brain	cold	DN24513_c0_g2_i1	-1.03128	NA
brain	cold	DN24513_c2_g1_i1	-0.666415	NA
brain	cold	DN24514_c0_g1_i1	2.05247	NA
brain	cold	DN24520_c0_g1_i1	-1.25457	NA
brain	cold	DN24523_c0_g1_i1	-0.227192	NA
brain	cold	DN24530_c0_g1_i1	0.120736	NA	Dynein cytoplasmic 2 heavy chain 1
brain	cold	DN24537_c0_g5_i2	-0.232863	NA	SH3 domain-binding glutamic acid-rich-like protein
brain	cold	DN24546_c0_g1_i1	0.179923	NA	Mannose-P-dolichol utilization defect 1 protein
brain	cold	DN24547_c0_g1_i3	-0.290488	NA	Epidermal retinol dehydrogenase 2
brain	cold	DN24548_c1_g1_i1	-0.00582659	NA	Sphingolipid delta(4)-desaturase DES1-like
brain	cold	DN24551_c2_g1_i1	0.279482	NA
brain	cold	DN24559_c0_g2_i1	0.772708	NA	Hormonally up-regulated neu tumor-associated kinase
brain	cold	DN24560_c0_g1_i2	0.113674	NA	Transmembrane protein 135
brain	cold	DN24561_c1_g1_i1	-0.90263	NA	WD repeat domain 78
brain	cold	DN24572_c0_g1_i1	-0.280105	NA	Ufm1-specific protease 2
brain	cold	DN24573_c0_g1_i4	-0.563518	NA	Family with sequence similarity 126 member B
brain	cold	DN24592_c0_g1_i1	-0.313438	NA
brain	cold	DN24593_c0_g1_i1	-0.84045	NA
brain	cold	DN24595_c0_g1_i2	-0.497235	NA	Integrin alpha FG-GAP repeat containing 2
brain	cold	DN24597_c0_g1_i1	-0.577557	NA
brain	cold	DN24598_c0_g1_i2	0.415906	NA
brain	cold	DN24606_c1_g1_i1	1.27668	NA	Zinc finger HIT-type containing 3
brain	cold	DN24608_c0_g1_i1	-0.355166	NA	Protein fem-1 homolog C-like
brain	cold	DN24611_c0_g2_i1	-0.412474	NA
brain	cold	DN24620_c0_g1_i2	0.77795	NA
brain	cold	DN24624_c0_g1_i1	-0.643242	NA	Solute carrier family 8 member B1
brain	cold	DN24628_c0_g1_i2	-0.431024	NA
brain	cold	DN2462_c0_g2_i1	-0.656655	NA	zinc finger protein 436-like isoform X1 [Thamnophis sirtalis]
brain	cold	DN24630_c0_g1_i1	0.84406	NA	Phosphatidylinositol 4-kinase type 3 alpha
brain	cold	DN24632_c0_g1_i1	0.378736	NA
brain	cold	DN24634_c0_g1_i1	1.50164	NA	Putative G-protein coupled receptor
brain	cold	DN24637_c0_g3_i1	1.62775	NA	Eukaryotic translation initiation factor 2A
brain	cold	DN24640_c1_g2_i1	0.225132	NA
brain	cold	DN24655_c0_g2_i1	0.645245	NA
brain	cold	DN24656_c0_g1_i4	1.07575	NA	Protein-tyrosine sulfotransferase
brain	cold	DN24660_c0_g2_i1	-0.380508	NA
brain	cold	DN24667_c0_g2_i2	0.99647	NA	Calpain-7
brain	cold	DN24673_c0_g1_i1	-1.72451	NA
brain	cold	DN24680_c0_g1_i1	0.996533	NA	Trifunctional enzyme subunit beta, mitochondrial
brain	cold	DN24687_c0_g1_i1	0.528126	NA
brain	cold	DN24690_c0_g1_i3	-0.610318	NA	Formin-like protein 1
brain	cold	DN24694_c0_g1_i1	2.20173	NA
brain	cold	DN24695_c1_g2_i1	-0.494638	NA
brain	cold	DN24696_c0_g1_i1	-0.0549968	NA
brain	cold	DN24699_c0_g1_i3	0.331418	NA	WD repeat domain 20
brain	cold	DN24702_c0_g1_i6	-0.678295	NA	DNA-directed DNA polymerase eta
brain	cold	DN24704_c0_g2_i3	-1.47422	NA
brain	cold	DN24705_c1_g1_i1	-1.26647	NA
brain	cold	DN2470_c0_g1_i1	-0.734607	NA	Probable glutamate receptor
brain	cold	DN24714_c0_g1_i1	0.925849	NA
brain	cold	DN24727_c1_g1_i1	-0.957408	NA	Zinc finger protein 33B
brain	cold	DN24731_c0_g1_i1	0.168549	NA	Nucleolar protein 11
brain	cold	DN24734_c0_g4_i1	0.0282266	NA
brain	cold	DN24735_c0_g1_i2	0.767548	NA
brain	cold	DN2473_c0_g2_i1	-0.547324	NA
brain	cold	DN24744_c0_g1_i1	-1.27052	NA	Phosphoglycerate mutase
brain	cold	DN24752_c0_g3_i2	-0.650925	NA	Sarcoglycan epsilon
brain	cold	DN24757_c0_g1_i1	0.29046	NA	Serine/threonine-protein kinase WNK2
brain	cold	DN24759_c0_g1_i1	0.2164	NA	Phosphatidylinositol N-acetylglucosaminyltransferase subunit C
brain	cold	DN24765_c0_g1_i1	-3.16599	NA	Zinc finger protein
brain	cold	DN24781_c0_g1_i1	0.436266	NA	Ribosome production factor 2-like protein
brain	cold	DN24783_c0_g2_i1	-1.50664	NA	Immediate early response 5
brain	cold	DN24787_c0_g1_i1	-0.396399	NA	F-box only protein 32-like
brain	cold	DN24793_c0_g1_i2	0.649069	NA	GTPase IMAP family member 7
brain	cold	DN24805_c0_g1_i1	0.492095	NA	Lecithin retinol acyltransferase
brain	cold	DN24806_c0_g2_i2	0.572869	NA	Ataxin-3
brain	cold	DN24810_c0_g1_i2	-0.73846	NA	Gamma-glutamyl carboxylase
brain	cold	DN24817_c0_g1_i3	2.10736	NA	GC-rich sequence DNA-binding factor 1-like protein
brain	cold	DN24823_c0_g2_i2	-0.601023	NA	Glutamate ionotropic receptor NMDA type subunit 3A
brain	cold	DN24827_c0_g2_i1	0.0738025	NA
brain	cold	DN24828_c0_g1_i1	-0.362575	NA
brain	cold	DN24833_c0_g1_i2	0.893311	NA	DnaJ-like subfamily C member 28-like
brain	cold	DN24839_c2_g1_i3	0.0309701	NA
brain	cold	DN24845_c0_g1_i3	-0.0916434	NA	Cell division cycle protein 16-like protein
brain	cold	DN24859_c0_g1_i1	0.0435291	NA	Ninjurin 1
brain	cold	DN24863_c0_g1_i1	-1.83442	NA	Methionine sulfoxide reductase B3
brain	cold	DN24868_c0_g1_i1	-0.800449	NA	Gamma-aminobutyric acid receptor-associated protein
brain	cold	DN24869_c0_g1_i1	-1.50988	NA
brain	cold	DN24877_c0_g1_i1	0.474873	NA
brain	cold	DN24878_c0_g1_i3	0.946557	NA	Calcium dependent secretion activator 2
brain	cold	DN2487_c0_g1_i1	-0.646588	NA	Synovial sarcoma translocation, chromosome 18
brain	cold	DN24883_c0_g1_i1	0.655059	NA	1-acyl-sn-glycerol-3-phosphate acyltransferase delta
brain	cold	DN24908_c1_g3_i1	1.18648	NA
brain	cold	DN24915_c0_g1_i8	-0.258187	NA	Isochorismatase domain containing 1
brain	cold	DN24916_c0_g1_i1	-0.189788	NA
brain	cold	DN24916_c1_g3_i1	-1.22744	NA	Kelch-like ECH-associated protein 1
brain	cold	DN24920_c0_g1_i1	-1.01387	NA	RNA-binding protein 5
brain	cold	DN24929_c0_g1_i4	-2.14567	NA
brain	cold	DN24934_c1_g1_i4	-0.468061	NA	Pleckstrin homology, MyTH4 and FERM domain containing H2
brain	cold	DN24939_c0_g2_i1	0.600784	NA	FXYD domain-containing ion transport regulator
brain	cold	DN24940_c0_g1_i3	-0.0483468	NA	General receptor for phosphoinositides 1-associated scaffold protein
brain	cold	DN24946_c0_g1_i3	2.10387	NA	ER membrane associated RNA degradation
brain	cold	DN24948_c0_g1_i1	-0.506189	NA	Pleckstrin-likey domain-containing family A member 5
brain	cold	DN24952_c0_g1_i1	-0.202821	NA	Chloride intracellular channel protein
brain	cold	DN24953_c0_g1_i4	0.830468	NA	tRNA (guanine(26)-N(2))-dimethyltransferase
brain	cold	DN24958_c0_g1_i2	-1.11064	NA
brain	cold	DN24971_c0_g1_i13	0.261867	NA	Dan4
brain	cold	DN24972_c0_g1_i2	1.40606	NA	Transcription factor p65
brain	cold	DN24977_c0_g1_i1	0.354853	NA	Cytochrome c oxidase subunit
brain	cold	DN24978_c0_g1_i3	-0.555189	NA	RAD18, E3 ubiquitin protein ligase
brain	cold	DN24984_c0_g1_i1	0.580242	NA
brain	cold	DN24987_c0_g1_i1	1.56516	NA	Zgc:162297
brain	cold	DN24988_c0_g1_i1	0.616291	NA	EF-hand calcium-binding domain-containing protein 2
brain	cold	DN24996_c0_g1_i2	0.0177457	NA	EH domain containing 1
brain	cold	DN25006_c0_g2_i1	1.12946	NA
brain	cold	DN2500_c0_g1_i1	-0.608898	NA
brain	cold	DN25018_c0_g3_i1	0.758035	NA	Matrix metalloproteinase-24
brain	cold	DN25019_c0_g1_i1	0.575469	NA	Mitochondrial folate transporter/carrier-like protein
brain	cold	DN25020_c0_g1_i3	0.472355	NA	Transmembrane emp24 domain-containing protein 2
brain	cold	DN25021_c0_g1_i1	-0.0104325	NA	SHC SH2 domain-binding protein 1-like protein
brain	cold	DN25022_c0_g1_i2	0.752221	NA	Centrosomal protein 126
brain	cold	DN25028_c0_g1_i2	-2.21331	NA	Rho GTPase-activating protein 32 isoform X5
brain	cold	DN25032_c0_g2_i1	0.108728	NA	Putative malate dehydrogenase 1B
brain	cold	DN25037_c0_g1_i2	-0.0407973	NA	Solute carrier family 22 (Organic cation transporter), member 15
brain	cold	DN25039_c1_g3_i1	-1.35982	NA
brain	cold	DN25040_c0_g2_i3	-0.27049	NA	MIER family member 3
brain	cold	DN25044_c0_g2_i2	-0.783342	NA	Stimulated by retinoic acid 6 protein-like protein
brain	cold	DN25046_c0_g2_i1	1.9581	NA	Chromatin organization modifier (Chromo) domain
brain	cold	DN25050_c0_g2_i4	-0.0799842	NA	ETS domain-containing protein Elk-3-like protein
brain	cold	DN25051_c0_g1_i2	-0.967733	NA
brain	cold	DN25053_c0_g2_i3	0.265307	NA	Zinc finger FYVE-type containing 1
brain	cold	DN25059_c0_g5_i2	0.210731	NA	Ribosomal RNA-processing protein 7-like A
brain	cold	DN25060_c0_g1_i1	-0.160298	NA
brain	cold	DN25068_c0_g1_i1	1.53688	NA	Squalene synthase-like protein
brain	cold	DN25071_c0_g1_i1	1.04328	NA	Adenylyl cyclase-associated protein
brain	cold	DN25078_c0_g1_i3	-1.70279	NA	Transmembrane protein 260
brain	cold	DN25079_c0_g1_i1	1.10434	NA
brain	cold	DN25080_c0_g1_i1	-0.350458	NA	Zinc finger protein 40
brain	cold	DN25086_c0_g1_i1	-0.738698	NA	Phosphotriesterase-related protein
brain	cold	DN25087_c0_g2_i1	-2.02526	NA	Synaptonemal complex protein 3
brain	cold	DN2508_c0_g2_i1	-0.213079	NA
brain	cold	DN25092_c0_g1_i1	0.54516	NA	Oxidative stress responsive serine rich 1
brain	cold	DN25095_c0_g2_i3	0.361381	NA	CCR4-NOT transcription complex subunit 3-like protein
brain	cold	DN25102_c0_g1_i2	0.701732	NA
brain	cold	DN25105_c0_g2_i1	-0.548328	NA	Olfactomedin 2
brain	cold	DN25108_c0_g1_i2	-1.95978	NA	Ankyrin repeat domain 55
brain	cold	DN25112_c0_g2_i1	0.521212	NA	Cyclic nucleotide-gated cation channel beta-1
brain	cold	DN25118_c0_g1_i1	-0.662948	NA	Lysine-specific demethylase 4B-like
brain	cold	DN25123_c0_g1_i1	0.885804	NA
brain	cold	DN25127_c0_g2_i1	-0.421186	NA	Chloride intracellular channel protein
brain	cold	DN2513_c0_g2_i1	-0.0814864	NA	Endoribonuclease Dicer
brain	cold	DN25145_c0_g1_i1	0.023709	NA
brain	cold	DN25151_c0_g1_i15	0.0775157	NA	Trafficking kinesin protein 1
brain	cold	DN25152_c0_g1_i6	0.195283	NA	BEN domain-containing protein 3
brain	cold	DN25154_c0_g1_i1	-0.283507	NA	DCRA
brain	cold	DN25162_c0_g1_i1	-0.119936	NA	Small integral membrane protein 32
brain	cold	DN25167_c0_g1_i2	-0.0838274	NA	TIP41-like protein
brain	cold	DN25168_c0_g1_i1	-0.984579	NA	Mitogen-activated protein kinase kinase kinase 2
brain	cold	DN25169_c0_g1_i2	1.38804	NA	Non-specific serine/threonine protein kinase
brain	cold	DN25173_c3_g1_i1	0.136909	NA
brain	cold	DN25174_c1_g1_i1	1.20564	NA	Dual specificity protein phosphatase
brain	cold	DN25176_c0_g1_i2	0.523826	NA	C-factor
brain	cold	DN25182_c0_g2_i2	-0.616779	NA
brain	cold	DN25185_c0_g1_i2	0.472047	NA	Metastasis suppressor 1-like
brain	cold	DN25187_c1_g2_i1	0.31034	NA
brain	cold	DN2518_c0_g1_i1	1.94689	NA
brain	cold	DN25191_c0_g1_i3	-1.02237	NA	Regulation of nuclear pre-mRNA domain-containing protein 1A
brain	cold	DN25196_c0_g1_i2	0.723629	NA	Phosphoinositide phospholipase C
brain	cold	DN25199_c0_g1_i2	0.27281	NA	Sorbin and SH3 domain containing 3
brain	cold	DN2519_c0_g1_i1	-0.89553	NA	leucine-rich repeat-containing protein 27 [Thamnophis sirtalis]
brain	cold	DN25202_c0_g1_i1	-1.43924	NA
brain	cold	DN25202_c1_g1_i1	-0.415206	NA	Transmembrane protein 63A
brain	cold	DN25204_c0_g1_i1	-0.683318	NA	ZZ-type zinc finger-containing protein 3
brain	cold	DN25207_c1_g1_i1	0.593026	NA
brain	cold	DN25211_c0_g1_i1	0.331213	NA
brain	cold	DN25219_c0_g1_i1	-0.912339	NA
brain	cold	DN25222_c0_g2_i1	-1.07935	NA	Zinc finger CCHC-type containing 24
brain	cold	DN25228_c0_g1_i2	-0.0250133	NA	Clathrin coat assembly protein AP180 isoform a
brain	cold	DN25241_c0_g1_i1	-0.753252	NA
brain	cold	DN25244_c0_g1_i1	0.375496	NA
brain	cold	DN25245_c0_g3_i2	1.39159	NA	E3 ubiquitin ligase RNF4-like protein
brain	cold	DN25247_c0_g1_i1	-2.00883	NA
brain	cold	DN25259_c0_g1_i2	-1.575	NA	UPF0708 protein C6orf162
brain	cold	DN25263_c0_g1_i1	0.134171	NA	Golgi phosphoprotein 3-like
brain	cold	DN25273_c0_g1_i2	-0.025687	NA	Putative reverse transcriptase
brain	cold	DN2527_c0_g1_i1	-0.0392391	NA	Coilin
brain	cold	DN25283_c0_g2_i2	0.0825874	NA	Reverse transcriptase-like
brain	cold	DN25285_c0_g1_i2	-0.0508009	NA	zinc finger protein 239-like [Thamnophis sirtalis]
brain	cold	DN25289_c0_g1_i1	-1.36827	NA	WD repeat-containing protein 88
brain	cold	DN25291_c0_g1_i1	-0.190095	NA	Chromosome 1 open reading frame 35
brain	cold	DN25293_c0_g1_i3	-0.573055	NA	Putative ATP-dependent RNA helicase DDX10
brain	cold	DN25301_c0_g1_i1	-0.693801	NA	Major facilitator superfamily domain-containing protein 5 isoform 2
brain	cold	DN25303_c0_g1_i1	0.751309	NA	Complement factor B
brain	cold	DN25306_c0_g1_i2	0.283264	NA
brain	cold	DN25312_c0_g1_i2	1.51276	NA	IQ and ubiquitin-like domain-containing protein
brain	cold	DN25319_c0_g1_i1	-1.48171	NA
brain	cold	DN25326_c0_g1_i1	0.698941	NA
brain	cold	DN25331_c0_g1_i2	-0.512545	NA
brain	cold	DN25333_c0_g1_i1	-0.425547	NA
brain	cold	DN25345_c0_g1_i1	-0.706726	NA	Protein Shroom1
brain	cold	DN25350_c0_g1_i5	-0.610467	NA
brain	cold	DN25352_c0_g1_i2	0.204917	NA
brain	cold	DN25355_c0_g1_i1	-1.52871	NA
brain	cold	DN25358_c0_g1_i1	-0.468388	NA
brain	cold	DN25359_c0_g1_i1	-0.385987	NA	ATP binding cassette subfamily B member 8
brain	cold	DN2535_c0_g1_i1	0.0359038	NA
brain	cold	DN25366_c0_g1_i1	0.288586	NA
brain	cold	DN25367_c0_g1_i3	0.189644	NA	Solute carrier family 35 member G2
brain	cold	DN25372_c0_g1_i1	-1.01698	NA
brain	cold	DN25373_c0_g1_i1	-0.015108	NA
brain	cold	DN25379_c0_g1_i1	0.202073	NA	Family with sequence similarity 161 member A
brain	cold	DN25380_c0_g1_i1	-0.558855	NA	Protrudin isoform 1
brain	cold	DN25383_c0_g2_i1	0.10502	NA	UPF0235 protein C15orf40
brain	cold	DN25385_c0_g1_i4	0.873393	NA	Intercellular adhesion molecule 5
brain	cold	DN25388_c0_g1_i2	-0.476826	NA	Aspartate beta-hydroxylase domain-containing protein 2
brain	cold	DN25389_c0_g1_i1	1.69214	NA
brain	cold	DN25391_c1_g1_i1	-2.23823	NA	Putative lipoyltransferase 2, mitochondrial
brain	cold	DN25395_c1_g1_i1	-0.870337	NA	Cylicin-2
brain	cold	DN25396_c0_g1_i2	-0.448116	NA	39S ribosomal protein L53
brain	cold	DN25397_c0_g1_i1	-0.49847	NA
brain	cold	DN25399_c0_g1_i1	-1.3506	NA
brain	cold	DN25400_c0_g1_i1	0.522505	NA	CMP-sialic acid transporter-like
brain	cold	DN25419_c0_g1_i5	1.15219	NA	Protein VPRBP
brain	cold	DN25420_c0_g1_i2	0.537431	NA	Disks large-associated protein 2
brain	cold	DN25422_c2_g1_i1	-0.94186	NA
brain	cold	DN25425_c0_g1_i1	-0.0192227	NA	Cyclic nucleotide-gated cation channel beta-1
brain	cold	DN25428_c0_g1_i2	0.773456	NA	Derlin
brain	cold	DN25430_c0_g1_i1	1.22091	NA
brain	cold	DN25431_c0_g1_i1	-0.311711	NA	serine/threonine-protein kinase WNK2
brain	cold	DN25434_c0_g1_i1	-0.820706	NA	Tyrosine-protein kinase
brain	cold	DN25438_c0_g1_i1	0.320168	NA	WD repeat-containing protein 16
brain	cold	DN25439_c0_g1_i1	-0.397181	NA
brain	cold	DN25442_c0_g1_i2	-0.100132	NA
brain	cold	DN25443_c0_g1_i5	0.937672	NA	RNA (Guanine-9-)-methyltransferase domain-containing protein 2
brain	cold	DN25449_c0_g2_i5	0.0442262	NA	Chromosome 3 open reading frame 20
brain	cold	DN25452_c0_g2_i1	-0.464418	NA
brain	cold	DN25464_c0_g1_i1	-0.343595	NA
brain	cold	DN25466_c0_g1_i1	-0.00627208	NA	Spermatogenesis associated 2
brain	cold	DN25468_c0_g2_i1	-1.21763	NA
brain	cold	DN25470_c0_g1_i1	0.864882	NA	Dual specificity protein phosphatase 19-like protein
brain	cold	DN25473_c0_g1_i1	-1.5882	NA	Protein S100
brain	cold	DN25479_c0_g3_i1	-0.7382	NA	Progesterone receptor membrane component 1
brain	cold	DN25482_c0_g1_i1	-0.253883	NA	SUN domain-containing ossification factor
brain	cold	DN25484_c0_g1_i2	-0.0106865	NA	Protein CYR61
brain	cold	DN25488_c0_g1_i1	0.444526	NA
brain	cold	DN25492_c0_g1_i2	-0.50615	NA	X-prolyl aminopeptidase (Aminopeptidase P) 1, soluble
brain	cold	DN25500_c0_g2_i1	0.702249	NA	proline-rich protein 12
brain	cold	DN25501_c0_g1_i2	0.0135916	NA	UDP-glucose:glycoprotein glucosyltransferase 1
brain	cold	DN25506_c0_g2_i3	0.265297	NA	Ornithine decarboxylase 2
brain	cold	DN25507_c0_g1_i1	0.913838	NA
brain	cold	DN25508_c0_g1_i1	-0.491008	NA
brain	cold	DN25511_c0_g2_i1	-1.75407	NA	Vacuolar protein sorting-associated protein 29
brain	cold	DN25515_c1_g1_i1	0.404953	NA	Small nuclear RNA activating complex polypeptide 3
brain	cold	DN25519_c0_g1_i1	-0.26954	NA
brain	cold	DN25523_c0_g1_i1	-0.650445	NA	Cadherin-5
brain	cold	DN25524_c0_g1_i1	0.323825	NA
brain	cold	DN25537_c0_g1_i4	-0.0561437	NA	Breast cancer type 1 susceptibility protein-like protein
brain	cold	DN25544_c0_g1_i2	-0.299341	NA
brain	cold	DN25545_c0_g3_i1	-0.15666	NA	Protein KIAA0415
brain	cold	DN25546_c0_g4_i1	-1.29177	NA	Translation initiation factor IF-2
brain	cold	DN25549_c0_g1_i2	0.861689	NA
brain	cold	DN25554_c0_g1_i1	0.59815	NA
brain	cold	DN25555_c0_g1_i3	0.56149	NA
brain	cold	DN25559_c1_g1_i2	-0.221197	NA
brain	cold	DN25559_c2_g1_i1	-0.527689	NA
brain	cold	DN25562_c0_g1_i2	-1.0645	NA	Carboxylic ester hydrolase
brain	cold	DN25565_c1_g2_i1	-0.454706	NA	TBC1 domain family member 20
brain	cold	DN25567_c0_g1_i1	-1.01931	NA
brain	cold	DN25576_c0_g1_i1	-1.81598	NA	Transmembrane 9 superfamily member
brain	cold	DN25580_c0_g1_i1	-0.0183481	NA	Aminoacylase-1
brain	cold	DN25582_c0_g1_i1	1.27834	NA	Paladin
brain	cold	DN25585_c0_g1_i1	-0.585108	NA	Cyclin-dependent kinase 18-like
brain	cold	DN25591_c0_g5_i1	0.331671	NA	RNA-directed DNA polymerase from mobile element jockey-like
brain	cold	DN25592_c0_g2_i1	-0.102543	NA	Ribonuclease P/MRP subunit p30
brain	cold	DN25594_c0_g1_i2	-2.05544	NA	Mastermind-like protein 1 isoform X2
brain	cold	DN25595_c1_g2_i1	-1.317	NA
brain	cold	DN25597_c0_g2_i2	-0.262935	NA	Tumor protein p53-inducible protein 11-like
brain	cold	DN255_c0_g1_i1	-0.505591	NA
brain	cold	DN25604_c0_g2_i1	0.613097	NA	RANBP2-type and C3HC4-type zinc finger containing 1
brain	cold	DN25605_c0_g1_i3	-0.919562	NA	THO complex subunit 2
brain	cold	DN25606_c0_g3_i4	-0.378948	NA	Monocarboxylate transporter 6 isoform B
brain	cold	DN25620_c0_g1_i1	0.282289	NA
brain	cold	DN25621_c0_g2_i2	2.28771	NA	Transcription cofactor vestigial-like protein 4
brain	cold	DN25622_c0_g1_i1	-0.850505	NA	Achaete-scute like protein 1
brain	cold	DN25623_c0_g3_i1	0.381614	NA	V-type proton ATPase proteolipid subunit
brain	cold	DN25624_c0_g1_i2	-0.168092	NA
brain	cold	DN25629_c0_g1_i5	0.262339	NA	Ethanolamine kinase 2
brain	cold	DN2562_c0_g1_i1	0.534796	NA	zinc finger protein 678-like, partial [Thamnophis sirtalis]
brain	cold	DN25632_c0_g1_i1	-0.136999	NA
brain	cold	DN25635_c0_g1_i1	1.56413	NA
brain	cold	DN25637_c0_g1_i4	0.167709	NA	filamin-A-interacting protein 1-like
brain	cold	DN25639_c0_g2_i1	2.24634	NA	NPR2 like, GATOR1 complex subunit
brain	cold	DN25644_c0_g1_i2	0.0218599	NA	Zinc finger protein DZIP1L
brain	cold	DN25652_c0_g1_i1	-0.356667	NA	THAP domain-containing protein 4
brain	cold	DN25657_c0_g1_i2	0.200798	NA	GTPase IMAP family member 7
brain	cold	DN25659_c0_g1_i2	1.58131	NA	cDNA FLJ45019 fis, clone BRAWH3015825
brain	cold	DN25662_c0_g1_i3	-0.425882	NA	Poly(A)-specific ribonuclease PARN-like protein
brain	cold	DN25664_c0_g1_i2	-0.302452	NA
brain	cold	DN25670_c0_g3_i1	2.20859	NA
brain	cold	DN25675_c1_g1_i1	1.09589	NA	Rna-directed dna polymerase from mobile element jockey-like
brain	cold	DN25677_c0_g1_i1	-0.370235	NA
brain	cold	DN25690_c0_g1_i2	0.276497	NA	Nck-associated protein 5
brain	cold	DN25691_c0_g1_i1	0.24189	NA
brain	cold	DN25692_c0_g1_i1	1.58741	NA	Ryanodine receptor 3
brain	cold	DN256_c0_g1_i1	-0.313061	NA
brain	cold	DN25702_c0_g1_i4	0.336558	NA
brain	cold	DN25707_c0_g2_i2	0.277064	NA	Phosphatidylinositol 4,5-bisphosphate 3-kinase catalytic subunit
brain	cold	DN25713_c0_g1_i1	0.552553	NA	Myosin regulatory light polypeptide 9-like protein
brain	cold	DN25714_c0_g1_i1	1.23828	NA	Piezo-type mechanosensitive ion channel component
brain	cold	DN25716_c0_g1_i4	-1.79731	NA	Putative sodium-coupled neutral amino acid transporter 6
brain	cold	DN25719_c0_g1_i1	0.350656	NA	Calpain-2 catalytic subunit-like protein
brain	cold	DN2571_c0_g1_i1	-0.530912	NA
brain	cold	DN25726_c0_g1_i1	-0.204989	NA	Peptide chain release factor 1
brain	cold	DN25732_c0_g1_i1	0.61354	NA	Palmitoyltransferase
brain	cold	DN25737_c0_g1_i1	1.02246	NA	Ubiquitinyl hydrolase 1
brain	cold	DN25742_c0_g1_i1	-0.931659	NA	Import receptor subunit tom5-like protein
brain	cold	DN25746_c0_g2_i1	0.090726	NA	Chromodomain-helicase-DNA-binding protein 7
brain	cold	DN25749_c0_g2_i6	-0.269082	NA	Shugoshin-like 1
brain	cold	DN25755_c0_g3_i1	-0.250765	NA	Eukaryotic translation initiation factor 5A
brain	cold	DN25756_c0_g1_i1	-0.940794	NA
brain	cold	DN25757_c1_g1_i2	0.39548	NA
brain	cold	DN25763_c0_g1_i1	-0.408697	NA	Kinase
brain	cold	DN25764_c0_g2_i4	-0.572686	NA
brain	cold	DN25770_c0_g1_i1	-0.691779	NA
brain	cold	DN25785_c0_g1_i1	0.18144	NA
brain	cold	DN25789_c0_g3_i6	0.159908	NA	Sodium/potassium/calcium exchanger 4
brain	cold	DN25792_c0_g1_i2	0.323521	NA	Protein FAM122B-like protein
brain	cold	DN25796_c0_g1_i1	0.377296	NA	Amino acid transporter
brain	cold	DN25799_c0_g1_i1	-0.549405	NA	Tyrosyl-DNA phosphodiesterase 1
brain	cold	DN2579_c0_g1_i1	1.086	NA
brain	cold	DN25800_c0_g2_i1	-0.820261	NA	Round spermatid basic protein 1
brain	cold	DN25805_c0_g2_i2	0.842511	NA	Endoplasmic reticulum resident protein 44
brain	cold	DN25806_c1_g1_i1	0.911313	NA
brain	cold	DN25808_c0_g1_i2	0.185949	NA	Neurofilament light polypeptide
brain	cold	DN25812_c0_g3_i2	-0.692291	NA
brain	cold	DN25815_c0_g1_i1	-0.190724	NA	Chromosome 9 open reading frame 3
brain	cold	DN25816_c0_g1_i1	-0.746403	NA	Glycoprotein endo-alpha-1,2-mannosidase-like
brain	cold	DN25819_c1_g5_i2	0.642957	NA
brain	cold	DN2581_c0_g2_i1	-1.29306	NA	ZNF483
brain	cold	DN25821_c0_g1_i1	-0.19581	NA
brain	cold	DN25822_c0_g1_i3	0.580799	NA	Dual specificity protein phosphatase 18
brain	cold	DN25827_c0_g1_i1	-0.297672	NA
brain	cold	DN25829_c0_g1_i2	0.214428	NA	Ubiquitin conjugating enzyme E2 S
brain	cold	DN2582_c0_g1_i1	0.488168	NA
brain	cold	DN25842_c0_g1_i4	-1.83851	NA	Regulator of differentiation 1
brain	cold	DN25843_c0_g1_i1	-1.06533	NA
brain	cold	DN25845_c0_g1_i2	-0.877807	NA
brain	cold	DN25845_c1_g1_i1	0.609406	NA
brain	cold	DN25847_c0_g1_i2	-0.321437	NA	Clusterin-associated protein 1
brain	cold	DN25851_c0_g1_i2	0.053906	NA	Putative pogo transposable element with krab domain-like protein
brain	cold	DN25860_c0_g1_i1	-1.00687	NA
brain	cold	DN25861_c0_g1_i2	0.979319	NA	MFS-type transporter C6orf192-like protein
brain	cold	DN25863_c0_g1_i1	0.119137	NA
brain	cold	DN25865_c0_g1_i2	0.499834	NA	PTP-RL10b
brain	cold	DN25874_c0_g2_i1	0.0635512	NA
brain	cold	DN25874_c1_g1_i1	-0.347299	NA	RNA helicase
brain	cold	DN25879_c0_g1_i1	-0.553662	NA
brain	cold	DN25884_c0_g1_i1	-1.30914	NA	Remodeling and spacing factor 1
brain	cold	DN25887_c0_g2_i1	2.35287	NA
brain	cold	DN25889_c0_g1_i2	-0.584096	NA	cytochrome c oxidase assembly factor 1 homolog isoform X3 [Thamnophis sirtalis]
brain	cold	DN25892_c0_g1_i1	1.65395	NA	Semaphorin-3A
brain	cold	DN25897_c0_g1_i1	-0.436781	NA
brain	cold	DN258_c0_g1_i1	-0.421666	NA	Regulator of G-protein signaling 17
brain	cold	DN25902_c0_g1_i1	-0.744792	NA	Protein SYS1 homolog
brain	cold	DN25907_c0_g1_i1	-0.931567	NA
brain	cold	DN25910_c0_g1_i2	-0.110101	NA	Trichohyalin-like
brain	cold	DN25911_c0_g1_i1	0.660748	NA
brain	cold	DN25912_c0_g2_i1	0.606236	NA
brain	cold	DN25917_c0_g1_i1	0.486246	NA	X-ray repair cross complementing 2
brain	cold	DN25918_c0_g1_i2	-0.153931	NA	Cilia-and flagella-associated protein 44 isoform A
brain	cold	DN25923_c1_g1_i1	-0.889384	NA
brain	cold	DN25927_c0_g1_i1	-0.455549	NA	COMM domain-containing protein 1-like
brain	cold	DN25929_c0_g1_i1	0.134649	NA	Peroxisome assembly factor 2
brain	cold	DN25931_c0_g1_i1	0.400151	NA	Carnitine O-palmitoyltransferase 1, liver isoform-like
brain	cold	DN25937_c0_g1_i2	0.85441	NA	USP6 N-terminal like
brain	cold	DN25939_c1_g1_i2	0.0478971	NA	Natural killer-tumor recognition sequence protein
brain	cold	DN25941_c0_g1_i1	0.895819	NA	Carboxypeptidase Q
brain	cold	DN25942_c0_g1_i1	-2.94919	NA	protein KIAA0100 homolog
brain	cold	DN25947_c0_g1_i1	1.04609	NA	Glypican-4
brain	cold	DN25953_c0_g1_i2	0.316717	NA	Family with sequence similarity 151 member B
brain	cold	DN25955_c0_g1_i3	0.377581	NA	Putative LOC102090490
brain	cold	DN25957_c0_g1_i1	-0.749152	NA
brain	cold	DN25958_c0_g2_i6	1.10817	NA	Serine/threonine-protein kinase
brain	cold	DN25963_c0_g1_i3	-1.33248	NA	Ankyrin repeat and MYND domain containing 1
brain	cold	DN25977_c0_g2_i2	0.846811	NA
brain	cold	DN25982_c0_g1_i1	-0.937359	NA	Syntaxin-8
brain	cold	DN25984_c0_g1_i1	-0.530458	NA	Zinc finger X-chromosomal protein isoform X1
brain	cold	DN25985_c0_g1_i1	-0.649511	NA	NAD-dependent deacetylase sirtuin-7
brain	cold	DN25988_c0_g1_i1	0.235949	NA	Protein FAM54B
brain	cold	DN259_c0_g1_i1	-0.235458	NA	Transcription factor CP2
brain	cold	DN26000_c0_g1_i1	-0.364813	NA
brain	cold	DN26001_c0_g1_i1	0.754943	NA	Protein argonaute-2
brain	cold	DN26003_c0_g1_i1	-0.221062	NA	Protein FAM105B-like
brain	cold	DN26004_c0_g1_i1	0.120704	NA	zinc finger protein 436-like isoform X1 [Thamnophis sirtalis]
brain	cold	DN26009_c0_g1_i1	-0.945519	NA
brain	cold	DN26011_c0_g1_i2	-0.0977995	NA	Testis-expressed protein 14
brain	cold	DN26014_c0_g1_i1	-0.210463	NA	Chromosome 16 orf 53
brain	cold	DN26015_c0_g1_i1	-0.413653	NA	Bone morphogenetic protein 2
brain	cold	DN26015_c1_g2_i5	0.525625	NA	leucine-zipper-like transcriptional regulator 1
brain	cold	DN26018_c0_g2_i1	1.40272	NA	Tetratricopeptide repeat protein 12
brain	cold	DN26019_c0_g1_i2	0.918083	NA	Brefeldin A-inhibited guanine nucleotide-exchange protein 2
brain	cold	DN26020_c0_g1_i1	0.249247	NA
brain	cold	DN26021_c0_g1_i1	1.08343	NA	Muscarinic acetylcholine receptor
brain	cold	DN26022_c0_g2_i2	0.736964	NA	RNA-binding protein 12B
brain	cold	DN26024_c1_g3_i3	0.214035	NA	Serine/threonine-protein kinase MRCK beta
brain	cold	DN26034_c0_g1_i1	1.29496	NA
brain	cold	DN26035_c1_g2_i1	-0.811291	NA	Anoctamin
brain	cold	DN26036_c0_g1_i1	0.431711	NA	39S ribosomal protein L4, mitochondrial-like
brain	cold	DN26038_c0_g1_i1	-1.41942	NA
brain	cold	DN26043_c0_g1_i1	1.37426	NA	Leucine-rich repeat-containing protein 10B
brain	cold	DN26044_c0_g2_i1	0.0731573	NA	Activating signal cointegrator 1-like
brain	cold	DN26047_c0_g1_i2	0.108018	NA	Claudin domain containing 1
brain	cold	DN26049_c0_g1_i1	-0.151042	NA
brain	cold	DN26052_c0_g1_i2	0.907573	NA	Furry-like protein-like isoform D
brain	cold	DN26055_c0_g2_i1	0.591732	NA	LDL receptor related protein 4
brain	cold	DN26059_c0_g1_i1	-0.623418	NA	Leucine rich repeat and Ig domain containing 1
brain	cold	DN26060_c0_g1_i3	0.706866	NA	Ribosome production factor 1-like protein
brain	cold	DN26061_c0_g1_i1	0.05879	NA
brain	cold	DN26061_c1_g1_i1	-0.892598	NA
brain	cold	DN26062_c0_g1_i7	-0.0687403	NA	Glutathione synthetase
brain	cold	DN26064_c0_g1_i1	-0.0427566	NA	Chromosome 19 open reading frame 66
brain	cold	DN26067_c0_g1_i1	2.76604	NA	Membrane-spanning 4-domains subfamily A member 12-like protein
brain	cold	DN26074_c0_g1_i1	0.299461	NA
brain	cold	DN26075_c0_g1_i1	-0.376133	NA	FERM domain containing 4A
brain	cold	DN26077_c0_g1_i1	-0.77556	NA	Ryanodine receptor 3
brain	cold	DN26081_c0_g1_i3	0.0792316	NA	Methyltransferase-like protein 4-like protein
brain	cold	DN26083_c0_g1_i1	7.71059	NA	somatostatin receptor type 3 [Thamnophis sirtalis]
brain	cold	DN26084_c0_g2_i2	0.446284	NA	RBR-type E3 ubiquitin transferase
brain	cold	DN26085_c0_g2_i2	-0.0623736	NA
brain	cold	DN26087_c0_g1_i2	0.842699	NA	Tyrosine-protein kinase SYK
brain	cold	DN26088_c0_g1_i1	0.165838	NA	Highly divergent homeobox
brain	cold	DN26092_c0_g1_i1	-0.136508	NA
brain	cold	DN26094_c0_g1_i1	2.54836	NA
brain	cold	DN26104_c0_g1_i3	-0.0598015	NA
brain	cold	DN26109_c0_g1_i1	-1.31533	NA	2-oxoisovalerate dehydrogenase subunit beta, protein
brain	cold	DN26110_c0_g1_i1	-0.989565	NA
brain	cold	DN26111_c0_g1_i3	-0.997465	NA	PRELI domain containing 2
brain	cold	DN26117_c0_g1_i1	1.77971	NA
brain	cold	DN26127_c0_g3_i3	0.0547235	NA
brain	cold	DN26133_c0_g1_i2	0.00778273	NA	Zinc finger SWIM domain-containing protein 6
brain	cold	DN26134_c0_g1_i4	0.178035	NA	Polypeptide N-acetylgalactosaminyltransferase
brain	cold	DN26136_c0_g1_i1	-0.0157833	NA
brain	cold	DN26139_c0_g1_i4	-0.12816	NA	Echinoderm microtubule associated protein like 5
brain	cold	DN26142_c0_g1_i1	-0.642789	NA	Septin-1
brain	cold	DN26143_c0_g2_i1	-0.154189	NA
brain	cold	DN2614_c0_g1_i1	-0.593669	NA
brain	cold	DN26151_c0_g1_i1	-0.841307	NA
brain	cold	DN26153_c0_g1_i1	0.544701	NA	Proline-serine-threonine phosphatase interacting protein 1
brain	cold	DN26156_c0_g2_i1	-0.672072	NA
brain	cold	DN26157_c2_g2_i1	-0.359982	NA
brain	cold	DN2615_c0_g1_i1	-0.429531	NA	Zinc finger and BTB domain-containing protein 46-like
brain	cold	DN26161_c0_g1_i1	-0.0999276	NA	Thyroid receptor-interacting protein 11
brain	cold	DN26165_c0_g1_i1	0.324899	NA
brain	cold	DN26166_c0_g1_i1	0.162301	NA	unconventional myosin-VI isoform X5
brain	cold	DN26170_c0_g1_i3	-1.64924	NA
brain	cold	DN26176_c0_g1_i1	-0.534522	NA
brain	cold	DN26178_c0_g1_i1	0.980177	NA
brain	cold	DN26181_c0_g1_i1	-0.631442	NA	Nuclear receptor coactivator 7
brain	cold	DN26185_c0_g1_i3	0.412334	NA	basement membrane proteoglycan-like
brain	cold	DN26187_c1_g1_i1	0.067765	NA	Two pore segment channel 1
brain	cold	DN2619_c1_g1_i1	-0.967149	NA
brain	cold	DN26206_c0_g1_i1	0.0822707	NA	Alpha-2,8-sialyltransferase 8B
brain	cold	DN26208_c0_g2_i4	0.709082	NA	U1 small nuclear ribonucleoprotein 70 kDa
brain	cold	DN26219_c0_g2_i2	1.41072	NA	Putative UDP-sugar transporter protein SLC35A4
brain	cold	DN26224_c0_g1_i1	0.875392	NA	Fascin
brain	cold	DN26225_c0_g1_i1	-0.914751	NA
brain	cold	DN26235_c4_g1_i1	-0.246263	NA
brain	cold	DN26259_c0_g2_i1	-0.24876	NA
brain	cold	DN26265_c0_g1_i2	0.241018	NA	HEAT repeat-containing protein 4
brain	cold	DN26272_c0_g1_i1	0.364791	NA
brain	cold	DN26275_c0_g1_i2	-0.909783	NA
brain	cold	DN26280_c0_g2_i1	-2.00353	NA
brain	cold	DN26289_c0_g1_i2	0.319382	NA	Putative LIM homeodomain protein
brain	cold	DN26291_c0_g1_i1	-0.223031	NA	rRNA-processing protein UTP23-like protein
brain	cold	DN26299_c0_g1_i2	0.326767	NA
brain	cold	DN26303_c0_g4_i1	-3.11163	NA
brain	cold	DN26315_c0_g1_i1	-0.449022	NA	Transcription factor PU.1
brain	cold	DN26319_c1_g3_i1	-0.00438721	NA	Chromosome 5 open reading frame 30
brain	cold	DN26331_c0_g1_i1	0.982462	NA	Zinc finger protein
brain	cold	DN26333_c0_g2_i1	-0.503537	NA	DNA topoisomerase 2
brain	cold	DN2633_c0_g1_i1	-1.40855	NA	Microtubule-associated serine/threonine-protein kinase 1
brain	cold	DN26344_c0_g1_i2	-0.0164027	NA
brain	cold	DN26345_c0_g2_i1	2.1256	NA
brain	cold	DN26346_c0_g1_i4	0.458684	NA	Probable cytosolic iron-sulfur protein assembly protein CIAO1
brain	cold	DN26347_c0_g1_i1	0.950206	NA	Solute carrier family 2, facilitated glucose transporter member 11
brain	cold	DN26350_c0_g2_i2	0.193921	NA	WD repeat-containing protein 75
brain	cold	DN26353_c0_g1_i1	0.078347	NA	Rna-directed dna polymerase from mobile element jockey-like
brain	cold	DN26357_c0_g1_i1	0.688587	NA	TOX high mobility group box family member 3
brain	cold	DN26358_c0_g1_i6	-0.159507	NA	Chromosome 9 open reading frame 40
brain	cold	DN26362_c0_g1_i1	-1.41152	NA
brain	cold	DN26370_c1_g1_i1	0.489487	NA
brain	cold	DN26373_c0_g1_i2	-1.48994	NA	NF-kappa-B inhibitor beta-like
brain	cold	DN26374_c0_g1_i4	-0.459407	NA
brain	cold	DN26376_c1_g1_i1	-1.49878	NA	UPF0764 protein C16orf89
brain	cold	DN26379_c0_g1_i1	-0.702119	NA
brain	cold	DN26381_c0_g1_i3	-1.66436	NA	transcription termination factor 1, partial [Thamnophis sirtalis]
brain	cold	DN26386_c0_g1_i1	0.869947	NA	Erlin-1-like protein
brain	cold	DN26387_c0_g1_i1	-0.359568	NA
brain	cold	DN26388_c0_g1_i1	-1.34184	NA
brain	cold	DN26394_c0_g1_i11	-0.573565	NA	Syntaxin binding protein 4
brain	cold	DN26398_c1_g2_i1	0.9162	NA
brain	cold	DN26407_c0_g2_i1	0.196979	NA
brain	cold	DN26408_c1_g1_i1	-1.16893	NA
brain	cold	DN26414_c0_g1_i2	-0.351173	NA	Peroxisome biogenesis factor 10
brain	cold	DN2641_c0_g1_i1	0.971276	NA
brain	cold	DN26422_c0_g1_i1	1.64008	NA	Krueppel-like factor 11
brain	cold	DN26427_c0_g1_i4	0.768781	NA	Muskelin
brain	cold	DN26427_c1_g1_i1	0.0450785	NA
brain	cold	DN26429_c0_g1_i1	1.41323	NA
brain	cold	DN26445_c1_g1_i1	-1.07226	NA
brain	cold	DN26447_c0_g1_i1	-0.402093	NA	MOB kinase activator 3A
brain	cold	DN26449_c0_g1_i2	0.191547	NA	IQ motif containing H
brain	cold	DN26450_c0_g1_i1	-2.67156	NA
brain	cold	DN26452_c0_g1_i2	-0.0502222	NA	Golgin-45-like protein
brain	cold	DN26456_c0_g1_i2	0.504699	NA	intersectin-1-like
brain	cold	DN26462_c0_g2_i1	-0.621712	NA	Zinc finger protein 518A-like
brain	cold	DN26464_c1_g2_i1	0.0223931	NA	L1-encoded reverse transcriptase-like protein
brain	cold	DN26466_c0_g1_i1	-0.435737	NA	Actin-binding LIM protein 1
brain	cold	DN26469_c0_g1_i1	0.115239	NA
brain	cold	DN26470_c0_g2_i1	0.339651	NA	Tetratricopeptide repeat protein 14
brain	cold	DN26472_c1_g1_i1	-1.29442	NA	Sphingomyelin synthase-related protein 1
brain	cold	DN26479_c0_g1_i16	-0.807966	NA	Protein ACN9-like, mitochondrial
brain	cold	DN26481_c0_g1_i2	0.928255	NA	Ribosome-binding protein 1
brain	cold	DN26489_c0_g1_i1	-0.510091	NA	Peroxidasin-like protein
brain	cold	DN26495_c0_g1_i1	-1.28943	NA	Neutral cholesterol ester hydrolase 1-like
brain	cold	DN26502_c1_g1_i1	0.675042	NA
brain	cold	DN2650_c0_g1_i1	0.148383	NA
brain	cold	DN26514_c0_g1_i2	0.421125	NA	Protein disulfide-isomerase TMX3-like
brain	cold	DN26519_c0_g1_i2	-0.102712	NA	Neuronal acetylcholine receptor subunit alpha-5
brain	cold	DN26520_c0_g1_i2	1.08619	NA	Centrosomal protein 78kDa
brain	cold	DN26522_c0_g1_i1	1.15714	NA	Neuropeptide FF receptor 1
brain	cold	DN26523_c0_g1_i1	-0.98371	NA	TraB domain-containing protein-like protein
brain	cold	DN26524_c0_g1_i2	-1.25602	NA
brain	cold	DN26528_c0_g1_i2	-0.369204	NA	Serine/threonine-protein kinase WNK4
brain	cold	DN26530_c0_g1_i1	-0.399563	NA
brain	cold	DN2653_c0_g1_i1	0.467823	NA	sodium/nucleoside cotransporter 2-like [Thamnophis sirtalis]
brain	cold	DN26543_c0_g1_i1	-0.718347	NA	MAP3K12-binding inhibitory protein 1
brain	cold	DN26546_c0_g1_i1	0.82093	NA	Sideroflexin
brain	cold	DN26548_c0_g1_i1	0.362894	NA	Fukutin-like
brain	cold	DN26552_c0_g1_i1	0.922049	NA	Pyrophosphatase (inorganic) 2
brain	cold	DN26568_c0_g1_i1	0.290701	NA	Protein FAN isoform 1
brain	cold	DN26570_c0_g1_i3	0.178361	NA	Kinesin-like protein
brain	cold	DN26573_c0_g2_i1	1.12916	NA	Kelch like family member 7
brain	cold	DN26582_c0_g1_i1	0.609718	NA
brain	cold	DN26591_c0_g1_i1	1.73536	NA	Glutamyl-tRNA(Gln) amidotransferase subunit A, mitochondrial
brain	cold	DN26593_c0_g1_i3	-0.853091	NA	Leucine-rich repeat and coiled-coil domain-containing protein 1
brain	cold	DN26596_c0_g1_i1	-0.309951	NA	Catechol O-methyltransferase
brain	cold	DN26597_c2_g3_i1	-1.27473	NA	Secernin-1
brain	cold	DN26605_c0_g1_i2	0.570863	NA	Zinc finger with UFM1-specific peptidase domain protein-like protein
brain	cold	DN26607_c0_g1_i2	-1.20237	NA	Golgi SNAP receptor complex member 2-like protein
brain	cold	DN26609_c0_g3_i2	0.523049	NA	SH3 and PX domains 2B
brain	cold	DN26610_c0_g3_i1	0.135154	NA
brain	cold	DN26613_c0_g1_i1	2.2988	NA	Sulfhydryl oxidase
brain	cold	DN26615_c0_g1_i1	-0.781103	NA
brain	cold	DN26621_c0_g1_i4	1.45323	NA	Cysteine/serine-rich nuclear protein 3
brain	cold	DN26627_c1_g1_i1	-0.0563059	NA
brain	cold	DN26633_c0_g1_i1	0.212876	NA	CAP-Gly domain-containing linker protein 4-like protein
brain	cold	DN26635_c0_g1_i1	-0.482363	NA	Coatomer subunit beta'
brain	cold	DN26637_c0_g2_i3	0.0213225	NA	Golgi pH regulator-like protein
brain	cold	DN2663_c0_g1_i1	0.468055	NA
brain	cold	DN26643_c0_g1_i1	-0.319719	NA	Microtubule associated monooxygenase, calponin and LIM domain containing 3
brain	cold	DN26645_c1_g1_i1	-0.181958	NA
brain	cold	DN26648_c0_g1_i2	-0.47627	NA	Transmembrane protein 175
brain	cold	DN26653_c0_g1_i1	0.576401	NA	Zinc finger protein 3
brain	cold	DN26655_c1_g1_i2	0.86266	NA
brain	cold	DN26656_c0_g1_i1	0.701391	NA
brain	cold	DN26658_c0_g1_i1	-0.0304234	NA	Zinc finger protein 367
brain	cold	DN26661_c0_g1_i2	0.215894	NA	General transcription factor IIIC subunit 2
brain	cold	DN26671_c0_g3_i2	0.0908504	NA
brain	cold	DN26684_c0_g1_i2	1.73478	NA
brain	cold	DN26686_c0_g2_i1	-1.41799	NA	RAD51 paralog B
brain	cold	DN26689_c0_g2_i1	0.605333	NA	Hairy/enhancer-of-split related with YRPW motif protein 1
brain	cold	DN26691_c0_g1_i1	-0.663162	NA	Ankyrin repeat domain 9
brain	cold	DN26693_c1_g1_i2	-0.821081	NA	Coiled-coil domain-containing protein 113 isoform 1
brain	cold	DN26697_c0_g1_i6	0.398562	NA	Ankyrin repeat and SOCS box protein 3
brain	cold	DN26699_c0_g1_i1	0.150155	NA	Lysosomal acid phosphatase
brain	cold	DN26700_c0_g4_i1	0.0139594	NA
brain	cold	DN26701_c0_g1_i1	1.27034	NA
brain	cold	DN26704_c0_g1_i1	0.509163	NA
brain	cold	DN26710_c0_g1_i2	-0.675944	NA	Lysosome-associated membrane glycoprotein 2
brain	cold	DN26712_c0_g1_i10	2.86364	NA
brain	cold	DN26713_c0_g1_i1	-0.893414	NA
brain	cold	DN26719_c0_g2_i1	-1.36614	NA	Tubulin tyrosine ligase like 4
brain	cold	DN26721_c0_g1_i1	-0.231498	NA	FAT atypical cadherin 3
brain	cold	DN26722_c0_g1_i1	0.0889021	NA	Failed axon connections homolog
brain	cold	DN26724_c0_g1_i1	0.52248	NA	Receptor-type tyrosine-protein phosphatase T
brain	cold	DN26727_c0_g1_i1	0.557469	NA	Cystathionine gamma-lyase-like protein
brain	cold	DN26729_c0_g1_i4	1.04111	NA	Dopey family member 2
brain	cold	DN2672_c0_g1_i1	-1.66545	NA	Protein PML
brain	cold	DN26730_c0_g1_i1	-0.828097	NA	RNA-binding protein 25
brain	cold	DN26732_c2_g1_i1	-0.438539	NA
brain	cold	DN26736_c1_g2_i2	0.75783	NA
brain	cold	DN26738_c0_g1_i4	-1.58124	NA	Tyrosine-protein kinase fes fps
brain	cold	DN26741_c1_g1_i3	-0.519119	NA
brain	cold	DN26748_c0_g1_i2	-0.889785	NA
brain	cold	DN26749_c0_g1_i1	0.982225	NA
brain	cold	DN26751_c0_g1_i1	-0.087534	NA	ATP-dependent RNA helicase A-like
brain	cold	DN26759_c0_g1_i1	-0.129439	NA	NudC domain-containing protein 2-like
brain	cold	DN26761_c1_g1_i1	-1.48196	NA	Diaphanous related formin 1
brain	cold	DN26768_c0_g1_i1	0.844511	NA
brain	cold	DN26783_c0_g1_i2	-0.663798	NA	ExgD
brain	cold	DN26786_c0_g1_i1	0.344614	NA	Origin recognition complex subunit 5-like protein
brain	cold	DN26787_c0_g1_i1	-1.0245	NA
brain	cold	DN26788_c0_g1_i2	-1.1471	NA	E3 ubiquitin-protein ligase RNF169
brain	cold	DN26794_c0_g1_i1	0.837847	NA	Geranylgeranyl transferase type-1 subunit beta-like protein
brain	cold	DN26795_c0_g1_i1	-0.366358	NA	MAU2 sister chromatid cohesion factor
brain	cold	DN26798_c0_g2_i1	0.266156	NA	Vesicle-associated membrane protein 4
brain	cold	DN267_c0_g1_i1	-0.199808	NA
brain	cold	DN26802_c0_g3_i2	0.790112	NA	Ras GTPase-activating protein 1
brain	cold	DN26806_c0_g1_i1	0.338974	NA	Sulfhydryl oxidase
brain	cold	DN26808_c0_g1_i1	1.36896	NA	NEDD4-binding protein 1
brain	cold	DN2680_c0_g2_i1	-0.116033	NA	Amino acid transporter
brain	cold	DN26812_c1_g1_i1	-1.19616	NA
brain	cold	DN26820_c0_g3_i1	-1.16215	NA
brain	cold	DN26824_c0_g1_i2	-0.0643868	NA	ADP-ribosylation factor-like protein 6
brain	cold	DN26826_c0_g1_i1	-0.138775	NA	ERCC excision repair 6 like 2
brain	cold	DN26826_c1_g1_i2	0.72356	NA	DNA excision repair protein ERCC-6-like 2
brain	cold	DN26831_c0_g1_i1	1.52077	NA
brain	cold	DN26833_c0_g2_i1	1.01855	NA
brain	cold	DN26838_c0_g1_i2	-1.27869	NA	Tf2-1
brain	cold	DN26840_c1_g1_i1	-0.52264	NA
brain	cold	DN26843_c0_g1_i3	0.316945	NA
brain	cold	DN26849_c1_g1_i2	0.375962	NA
brain	cold	DN26850_c0_g1_i1	-1.05635	NA
brain	cold	DN26854_c0_g1_i1	-0.177687	NA	Protein phosphatase 1 regulatory subunit 36
brain	cold	DN26867_c0_g1_i1	0.633587	NA
brain	cold	DN26874_c0_g2_i1	1.07617	NA
brain	cold	DN26875_c0_g1_i3	-0.571804	NA	Phosphoinositide phospholipase C
brain	cold	DN26877_c0_g1_i1	-2.60879	NA
brain	cold	DN26884_c0_g1_i1	0.112762	NA
brain	cold	DN26892_c0_g1_i2	0.446411	NA
brain	cold	DN26893_c0_g2_i2	-0.369198	NA	Tetratricopeptide repeat domain 8
brain	cold	DN268_c0_g1_i1	-0.677777	NA	SRC kinase signaling inhibitor 1
brain	cold	DN26908_c0_g1_i2	1.18579	NA	Protein timeless-like protein
brain	cold	DN26910_c0_g1_i4	-0.470408	NA	2-amino-3-ketobutyrate coenzyme A ligase
brain	cold	DN26912_c0_g2_i1	0.717201	NA
brain	cold	DN26913_c0_g1_i1	1.29002	NA
brain	cold	DN26920_c0_g1_i1	-0.128913	NA
brain	cold	DN26926_c0_g1_i1	-0.97208	NA	SERTA domain-containing protein 4-like
brain	cold	DN26927_c0_g1_i1	0.827426	NA	Lymphoid enhancer-binding factor 1 isoform 2
brain	cold	DN26930_c0_g1_i1	0.0537092	NA	Small cell adhesion glycoprotein
brain	cold	DN26945_c1_g1_i2	-1.14956	NA	Radial spoke head protein 6-like A
brain	cold	DN26947_c0_g1_i2	1.34756	NA	Tubulin polyglutamylase TTLL6
brain	cold	DN26950_c0_g1_i1	1.03866	NA	Integrin subunit alpha 5
brain	cold	DN26954_c0_g1_i1	0.453099	NA	Transmembrane protein
brain	cold	DN26961_c0_g1_i1	0.839951	NA	UDP-glucose:glycoprotein glucosyltransferase 1
brain	cold	DN26966_c0_g1_i1	0.426598	NA	ETHE1, persulfide dioxygenase
brain	cold	DN26968_c1_g1_i1	-0.888517	NA
brain	cold	DN26970_c0_g1_i2	0.113789	NA	Rap guanine nucleotide exchange factor 1
brain	cold	DN26973_c1_g1_i2	1.677	NA
brain	cold	DN26983_c0_g1_i2	0.193589	NA
brain	cold	DN26984_c1_g3_i1	0.0317468	NA	Ubiquitin associated protein 2 like
brain	cold	DN26986_c0_g1_i1	1.16764	NA	Natural resistance-associated macrophage protein 2
brain	cold	DN26992_c0_g1_i1	1.178	NA	leucine-rich repeat extensin-like protein 2 [Thamnophis sirtalis]
brain	cold	DN26995_c1_g1_i2	0.105883	NA	Octapeptide-repeat protein T2
brain	cold	DN26999_c1_g2_i1	-0.960293	NA	zinc finger protein 300-like [Thamnophis sirtalis]
brain	cold	DN27001_c0_g1_i1	-1.20853	NA	Glycerophosphoinositol inositolphosphodiesterase GDPD2
brain	cold	DN27002_c0_g1_i1	-0.0280098	NA
brain	cold	DN27008_c0_g1_i1	-0.458013	NA	Cytoskeleton-associated protein 4-like
brain	cold	DN27012_c0_g1_i1	0.317219	NA	Non-lysosomal glucosylceramidase
brain	cold	DN27014_c0_g2_i2	-0.113609	NA	Octapeptide-repeat protein T2
brain	cold	DN27016_c0_g1_i1	0.235149	NA	Tyrosine-protein kinase
brain	cold	DN27017_c0_g1_i1	0.918406	NA	Asparagine-linked glycosylation protein 11
brain	cold	DN27021_c0_g1_i5	-0.495065	NA	JmjC domain-containing protein 7
brain	cold	DN27022_c0_g3_i4	-0.0386602	NA	DENN domain containing 2A
brain	cold	DN27029_c0_g3_i1	0.528695	NA	60S ribosome subunit biogenesis protein NIP7 homolog
brain	cold	DN27030_c1_g1_i1	0.838901	NA
brain	cold	DN27033_c0_g1_i1	-1.13773	NA	histone-lysine N-methyltransferase SETD1B
brain	cold	DN27034_c0_g1_i6	0.564536	NA	Protein canopy-like protein 2
brain	cold	DN27038_c0_g1_i1	1.38681	NA	Kinase-like protein
brain	cold	DN27066_c0_g5_i1	0.937918	NA
brain	cold	DN27067_c0_g1_i1	-0.679895	NA
brain	cold	DN27071_c0_g1_i1	0.223035	NA
brain	cold	DN27072_c1_g2_i1	-0.349438	NA
brain	cold	DN27073_c0_g1_i1	0.0150422	NA	Alpha-1,3-mannosyl-glycoprotein 4-beta-N-acetylglucosaminyltransferase C
brain	cold	DN27074_c4_g1_i1	0.466083	NA
brain	cold	DN27077_c0_g2_i1	1.08669	NA	LOC496211 protein
brain	cold	DN2707_c0_g1_i1	1.98024	NA	Wasl protein
brain	cold	DN27082_c0_g1_i4	0.650604	NA	PDZ and LIM domain protein 5-like isoform 5
brain	cold	DN27083_c0_g1_i5	0.448851	NA	Abhydrolase domain containing 3
brain	cold	DN27088_c0_g1_i1	-0.170717	NA
brain	cold	DN27091_c0_g2_i2	-0.823011	NA	Vacuolar fusion protein MON1 like protein A
brain	cold	DN27093_c0_g1_i1	-0.375372	NA	Ubiquitination factor E4A
brain	cold	DN27099_c0_g1_i1	0.357636	NA
brain	cold	DN27102_c0_g1_i1	-0.406515	NA	MPN domain-containing protein
brain	cold	DN27104_c0_g1_i1	-1.59461	NA
brain	cold	DN27108_c0_g1_i1	1.30763	NA	Phosphatidylinositol-4-phosphate 3-kinase C2 domain-containing subunit alpha-like protein
brain	cold	DN27117_c0_g1_i1	-0.33422	NA	Pentatricopeptide repeat-containing protein 2, mitochondrial isoform X1
brain	cold	DN27118_c0_g1_i1	0.307524	NA	vomeronasal type-2 receptor 26-like [Thamnophis sirtalis]
brain	cold	DN27122_c0_g1_i1	-0.633427	NA	Cyclic nucleotide-gated cation channel beta-1
brain	cold	DN27129_c0_g2_i1	-0.59071	NA	Fas associated factor family member 2
brain	cold	DN27133_c0_g1_i2	-0.213589	NA
brain	cold	DN27136_c0_g2_i1	-0.220355	NA	DBF4 zinc finger
brain	cold	DN27137_c0_g1_i1	0.718809	NA
brain	cold	DN27145_c0_g1_i1	-0.949984	NA
brain	cold	DN27146_c1_g2_i1	-0.703223	NA	Complement factor D
brain	cold	DN27148_c3_g1_i1	-0.291235	NA	Beta-klotho
brain	cold	DN27149_c0_g1_i1	-0.790168	NA	Coiled-coil domain-containing protein
brain	cold	DN27153_c1_g2_i1	-0.284017	NA	Collagen type IV alpha 3 chain
brain	cold	DN27154_c1_g1_i1	-0.301123	NA	E3 SUMO-protein ligase PIAS2-like protein
brain	cold	DN27157_c0_g1_i1	-0.149532	NA	Folliculin-interacting protein 1
brain	cold	DN27158_c1_g1_i1	-0.882621	NA	2-oxoglutarate and iron dependent oxygenase domain containing 1
brain	cold	DN27163_c0_g2_i1	0.480215	NA
brain	cold	DN27164_c0_g1_i1	-0.190376	NA
brain	cold	DN27171_c0_g2_i1	1.42524	NA
brain	cold	DN27174_c0_g1_i1	0.762813	NA	Basement membrane-specific heparan sulfate proteoglycan core protein isoform B
brain	cold	DN27175_c0_g1_i2	0.374213	NA	Peroxisomal biogenesis factor 1
brain	cold	DN27183_c0_g1_i1	0.393168	NA	Short transient receptor potential channel 1
brain	cold	DN27190_c1_g1_i2	0.236195	NA	Remodeling and spacing factor 1
brain	cold	DN27193_c0_g1_i3	-0.159817	NA	Regulator of microtubule dynamics protein 2 isoform A
brain	cold	DN27203_c0_g1_i1	0.70932	NA
brain	cold	DN27204_c0_g1_i1	-0.377013	NA	FTO, alpha-ketoglutarate dependent dioxygenase
brain	cold	DN27207_c0_g1_i4	0.0440968	NA	WD repeat-containing protein 55
brain	cold	DN27208_c0_g1_i1	1.21505	NA
brain	cold	DN27210_c0_g1_i1	-0.225148	NA	Histidyl-tRNA synthetase, cytoplasmic
brain	cold	DN27214_c0_g1_i2	-0.334931	NA	Phospholipase A2 inhibitor subunit gamma B
brain	cold	DN27222_c0_g1_i1	-2.58662	NA
brain	cold	DN27223_c1_g2_i3	0.54239	NA	Si:ch73-343l4.8
brain	cold	DN27224_c0_g2_i1	-0.540524	NA	Centrosomal protein C10orf90
brain	cold	DN27228_c0_g2_i1	-5.1063	NA	TSC22 domain family, member 3
brain	cold	DN27230_c0_g1_i2	0.0429852	NA
brain	cold	DN27231_c0_g1_i1	-0.0349829	NA	CCR4-NOT transcription complex subunit 11
brain	cold	DN27236_c0_g1_i3	-1.11944	NA	Regulating synaptic membrane exocytosis 3
brain	cold	DN27238_c0_g1_i1	-0.749097	NA
brain	cold	DN27239_c0_g1_i1	0.246529	NA	KAT8 regulatory NSL complex subunit 3 isoform X2
brain	cold	DN27249_c0_g1_i3	-0.354792	NA	Follistatin-related protein 4
brain	cold	DN27250_c0_g1_i2	-1.28904	NA	Na(+)/H(+) exchange regulatory cofactor NHE-RF
brain	cold	DN27253_c0_g1_i6	0.211664	NA	EF-hand domain-containing protein C3orf25
brain	cold	DN27258_c1_g1_i2	-0.732653	NA	Cytochrome P450, family 2, subfamily X, polypeptide 7
brain	cold	DN27260_c0_g3_i1	-1.0155	NA	NA
brain	cold	DN27264_c0_g1_i1	-0.809187	NA
brain	cold	DN27267_c0_g2_i1	-0.574154	NA
brain	cold	DN27267_c1_g1_i1	-0.605584	NA	fatty acid desaturase 6 isoform X1
brain	cold	DN2726_c0_g1_i1	0.569695	NA
brain	cold	DN27281_c0_g1_i1	-0.384013	NA	Innate immunity activator
brain	cold	DN27287_c0_g1_i1	-1.20187	NA	Collagen alpha-1(XXVII) chain
brain	cold	DN27289_c0_g1_i3	0.501356	NA
brain	cold	DN27296_c0_g1_i1	1.05407	NA	Palmdelphin-like
brain	cold	DN27303_c0_g1_i2	-0.0801893	NA	Nst1
brain	cold	DN27309_c0_g2_i1	1.13131	NA	Alpha-tocopherol transfer protein-like protein
brain	cold	DN27314_c0_g1_i1	0.204656	NA	DnaJ-like subfamily B member 4
brain	cold	DN27318_c0_g1_i1	-0.59644	NA	Putative G-protein coupled receptor 37
brain	cold	DN27323_c0_g1_i1	0.0615745	NA
brain	cold	DN27332_c0_g1_i2	0.595761	NA	Gliomedin
brain	cold	DN27346_c0_g1_i1	0.60217	NA	Ornithine decarboxylase
brain	cold	DN27347_c0_g1_i4	0.0720234	NA
brain	cold	DN27350_c0_g1_i2	0.186405	NA	SH2 domain-containing protein 3C
brain	cold	DN27352_c0_g1_i2	-1.38037	NA	Oxysterols receptor LXR-alpha-like protein
brain	cold	DN27353_c2_g1_i1	0.0941001	NA	Importin subunit alpha
brain	cold	DN27354_c0_g3_i1	0.84725	NA	Polyprotein
brain	cold	DN27361_c0_g1_i1	-0.304207	NA	Alpha-L-fucosidase 1
brain	cold	DN27368_c0_g1_i1	-1.03902	NA	Membrane associated guanylate kinase, WW and PDZ domain containing 3
brain	cold	DN27368_c1_g1_i3	-0.783191	NA	Membrane-associated guanylate kinase, WW and PDZ domain-containing protein 3
brain	cold	DN27370_c0_g1_i2	0.201104	NA	Transcription initiation factor IIE subunit beta
brain	cold	DN27374_c0_g1_i7	0.459453	NA	Nuclear receptor subfamily 4, group A, member 1
brain	cold	DN27377_c0_g1_i1	-0.560601	NA	Chain A, The Of Haloacid Dehalogenase-Like Hydrolase Domain Containing 2 (Hdhd2)
brain	cold	DN27382_c0_g1_i1	-0.256902	NA	Abhydrolase domain-containing protein 13-like protein
brain	cold	DN27391_c0_g1_i1	0.15015	NA
brain	cold	DN27394_c1_g1_i1	-0.478835	NA
brain	cold	DN27406_c0_g1_i1	1.41861	NA
brain	cold	DN27409_c0_g17_i1	-0.609255	NA	Ig lambda chain
brain	cold	DN27410_c0_g1_i1	-0.0617908	NA
brain	cold	DN27421_c0_g2_i1	-0.8048	NA	Si:dkey-33i11.9
brain	cold	DN27428_c0_g1_i1	-0.229925	NA	Cilia-and flagella-associated protein 74
brain	cold	DN27435_c0_g1_i1	0.258763	NA	Cysteine-rich motor neuron 1 protein
brain	cold	DN27450_c0_g1_i1	0.559632	NA
brain	cold	DN27460_c0_g1_i1	0.450324	NA
brain	cold	DN27462_c1_g1_i6	-0.0231296	NA	SraP
brain	cold	DN27463_c1_g2_i3	-0.722806	NA
brain	cold	DN27464_c0_g1_i1	-0.0810801	NA
brain	cold	DN27484_c0_g1_i6	0.0262773	NA	Speckle-type POZ protein-like protein
brain	cold	DN27488_c1_g2_i2	-0.010702	NA	Rhophilin-1
brain	cold	DN27491_c2_g1_i1	0.161014	NA
brain	cold	DN27493_c0_g1_i2	-0.28015	NA
brain	cold	DN27495_c0_g1_i3	-0.0755409	NA	E3 ubiquitin-protein ligase NEURL1B
brain	cold	DN27504_c0_g1_i1	-0.516809	NA	Macrophage mannose receptor 1
brain	cold	DN27508_c0_g1_i3	-1.4868	NA
brain	cold	DN27515_c0_g1_i1	-0.811902	NA
brain	cold	DN27516_c0_g1_i5	-0.145304	NA	CD99 antigen
brain	cold	DN27517_c0_g1_i1	0.225479	NA	RNA exonuclease 4
brain	cold	DN27520_c0_g2_i1	0.299214	NA	Bridging integrator 3-like
brain	cold	DN27521_c0_g2_i1	-0.346031	NA
brain	cold	DN27534_c0_g1_i1	0.0278564	NA	Sulfotransferase
brain	cold	DN27535_c0_g1_i1	3.9518	NA	RAS guanyl-releasing protein 1
brain	cold	DN27538_c0_g1_i1	0.337866	NA	GA-binding protein subunit beta-1
brain	cold	DN27539_c0_g3_i1	0.147025	NA	HAUS augmin-like complex subunit 5
brain	cold	DN27541_c1_g2_i1	-0.0958721	NA	Conserved helix-loop-helix ubiquitous kinase
brain	cold	DN27550_c0_g1_i2	-0.299123	NA	Dynein regulatory complex protein 1
brain	cold	DN27552_c0_g3_i1	0.735698	NA
brain	cold	DN27552_c2_g1_i1	-1.08612	NA
brain	cold	DN27556_c0_g1_i7	-0.13914	NA	Phosphodiesterase
brain	cold	DN27558_c0_g2_i1	-0.596364	NA
brain	cold	DN27562_c0_g1_i1	-1.17725	NA
brain	cold	DN27571_c0_g1_i1	-0.584127	NA
brain	cold	DN27572_c2_g1_i1	-0.113905	NA
brain	cold	DN27582_c0_g1_i2	-0.458215	NA	Major facilitator superfamily domain-containing protein 6-like protein B-like protein
brain	cold	DN27584_c0_g1_i1	-0.173465	NA
brain	cold	DN27585_c0_g1_i1	0.575216	NA
brain	cold	DN27589_c0_g1_i1	0.0317097	NA
brain	cold	DN27591_c2_g3_i6	-0.615577	NA	Protein MON2-like
brain	cold	DN27593_c0_g1_i2	0.063818	NA	Aldo-keto reductase family 1 member B10
brain	cold	DN27598_c0_g1_i1	0.123536	NA	Forkhead box protein O1
brain	cold	DN27601_c0_g1_i1	-0.224144	NA	Mrps23 protein
brain	cold	DN27602_c0_g2_i1	0.0968354	NA	Platelet-derived growth factor C
brain	cold	DN27607_c0_g1_i1	-1.62523	NA	Tubulin tyrosine ligase
brain	cold	DN2760_c0_g1_i1	-0.532945	NA	Calcium voltage-gated channel auxiliary subunit alpha2delta 1
brain	cold	DN27610_c1_g1_i1	1.06305	NA	INO80 complex subunit D
brain	cold	DN27611_c0_g1_i1	-0.193194	NA
brain	cold	DN27619_c0_g1_i1	0.179254	NA	RT nLTR: Non-LTR (Long terminal repeat) retrotransposon and domain-containing protein
brain	cold	DN27619_c2_g1_i1	0.297128	NA	Zinc finger and SCAN domain containing 20
brain	cold	DN2761_c0_g1_i1	0.0603131	NA	SCAN domain-containing protein 3
brain	cold	DN27620_c0_g1_i1	-0.736162	NA	Tetratricopeptide repeat domain 14
brain	cold	DN27624_c0_g1_i2	0.136642	NA	Programmed cell death protein 2-like protein
brain	cold	DN27635_c0_g1_i1	0.391132	NA	Delta-like protein
brain	cold	DN27642_c0_g1_i4	0.25062	NA	Protein FAM13A isoform 9
brain	cold	DN27646_c0_g1_i1	0.441268	NA	Protein FAM207A
brain	cold	DN27664_c0_g1_i1	-0.365024	NA	Small integral membrane protein 10
brain	cold	DN27667_c1_g1_i1	-1.12433	NA	Sickle tail protein
brain	cold	DN27669_c0_g1_i1	-0.483788	NA	Copine-3-like protein
brain	cold	DN2766_c0_g1_i1	2.16164	NA
brain	cold	DN27673_c1_g1_i1	-0.289401	NA	cerebellin-4
brain	cold	DN27674_c0_g1_i2	0.138952	NA	FAD synthase
brain	cold	DN27687_c0_g2_i1	0.173848	NA
brain	cold	DN27688_c1_g1_i1	0.116225	NA	Mediator of RNA polymerase II transcription subunit 22
brain	cold	DN27690_c0_g1_i1	0.724256	NA	Cadherin EGF LAG seven-pass G-type receptor 1
brain	cold	DN27692_c0_g5_i2	0.904472	NA
brain	cold	DN27694_c0_g1_i1	-0.736179	NA
brain	cold	DN27700_c0_g1_i1	0.756797	NA	E3 ubiquitin-protein ligase CBL
brain	cold	DN27700_c7_g1_i3	-0.230719	NA	GDP-fucose protein O-fucosyltransferase 2
brain	cold	DN27705_c0_g1_i1	-0.394645	NA
brain	cold	DN27712_c0_g1_i1	-1.77659	NA
brain	cold	DN27721_c0_g1_i1	-0.0916827	NA	Putative C8orf42-like protein
brain	cold	DN27723_c0_g1_i1	-0.37026	NA
brain	cold	DN27727_c0_g1_i1	-0.150299	NA	zinc finger protein 678-like isoform X3
brain	cold	DN27728_c0_g3_i2	-0.309385	NA
brain	cold	DN27733_c0_g1_i1	0.00301381	NA	Centrosomal protein
brain	cold	DN27733_c1_g1_i7	-0.255872	NA	Centrosomal protein 120
brain	cold	DN27734_c0_g2_i1	-0.858667	NA	Tf2-1
brain	cold	DN27735_c0_g1_i2	-0.10279	NA	PQ loop repeat containing 2-like
brain	cold	DN27737_c0_g1_i3	-1.23908	NA	Putative C16orf48-like protein
brain	cold	DN27740_c0_g2_i1	-0.723315	NA	Sulfurtransferase
brain	cold	DN27743_c0_g1_i1	-0.622645	NA	Myotubularin related protein 9
brain	cold	DN27749_c0_g1_i1	-0.90446	NA
brain	cold	DN27755_c0_g3_i1	1.49447	NA
brain	cold	DN27762_c0_g1_i3	-0.0679112	NA
brain	cold	DN27766_c0_g1_i1	0.501945	NA
brain	cold	DN27769_c0_g1_i1	1.27433	NA	Zinc finger protein with KRAB and SCAN domains 7
brain	cold	DN27771_c0_g2_i2	-1.06536	NA
brain	cold	DN27775_c1_g1_i1	-0.220252	NA
brain	cold	DN2777_c0_g1_i1	0.591657	NA	Spectrin beta chain, brain 1
brain	cold	DN27782_c1_g1_i1	0.0722394	NA	Non-specific serine/threonine protein kinase
brain	cold	DN27784_c0_g1_i2	0.808845	NA	Presqualene diphosphate phosphatase
brain	cold	DN27787_c0_g1_i2	-2.11361	NA
brain	cold	DN27791_c0_g1_i2	-0.00197366	NA	Tyrosine-protein kinase RYK
brain	cold	DN27791_c1_g2_i1	0.896153	NA	Glioma tumor suppressor candidate region gene 2 protein
brain	cold	DN27794_c0_g2_i1	0.427769	NA
brain	cold	DN27795_c0_g2_i4	0.340113	NA	RAS p21 protein activator 2
brain	cold	DN27800_c0_g2_i1	0.0774806	NA
brain	cold	DN27815_c0_g1_i3	1.34473	NA	Zinc finger FYVE-type containing 26
brain	cold	DN27816_c0_g1_i1	-0.729675	NA
brain	cold	DN27820_c0_g1_i1	-1.02181	NA
brain	cold	DN27823_c1_g1_i2	-0.769624	NA	malonyl-CoA decarboxylase, mitochondrial-like, partial [Thamnophis sirtalis]
brain	cold	DN27833_c0_g2_i3	-1.03065	NA	Spermatogenesis-associated protein 13
brain	cold	DN27835_c0_g1_i1	-0.731382	NA
brain	cold	DN27841_c0_g1_i1	-0.811231	NA
brain	cold	DN27849_c0_g2_i2	0.470444	NA	ADP-ribosylation factor-binding protein GGA3-like
brain	cold	DN27861_c0_g2_i1	-0.0574591	NA
brain	cold	DN27862_c1_g1_i1	0.333087	NA	Response to complement 32-like protein
brain	cold	DN27862_c2_g1_i1	-0.940009	NA	PO21
brain	cold	DN27863_c1_g1_i1	1.04107	NA	WT1 interacting protein
brain	cold	DN27866_c0_g1_i2	0.977268	NA	SH3 domain binding protein 4
brain	cold	DN27867_c0_g1_i1	1.79727	NA	Adiponectin receptor protein 2
brain	cold	DN27868_c0_g1_i3	0.508417	NA	Leucine rich repeat neuronal 3
brain	cold	DN27869_c0_g1_i1	-1.81654	NA
brain	cold	DN27871_c0_g2_i1	-0.0233986	NA	Rap guanine nucleotide exchange factor 5
brain	cold	DN27873_c0_g1_i1	-0.639027	NA
brain	cold	DN27873_c1_g1_i1	1.05041	NA
brain	cold	DN27876_c0_g2_i4	-0.732074	NA	Lysosomal associated membrane protein family member 5
brain	cold	DN2787_c0_g2_i1	0.796114	NA	Serine-threonine-protein phosphatase 6 regulatory subunit 3
brain	cold	DN27884_c0_g3_i1	0.0541867	NA	Prostaglandin E synthase-like
brain	cold	DN27893_c1_g1_i4	-0.832371	NA	Complex I intermediate-associated protein 30
brain	cold	DN27894_c0_g1_i1	0.283402	NA	ValinetRNA ligase
brain	cold	DN27897_c0_g1_i1	0.343149	NA
brain	cold	DN27914_c0_g3_i1	0.0833046	NA	Gem-associated protein 2
brain	cold	DN27915_c0_g2_i1	-0.565036	NA
brain	cold	DN27923_c1_g2_i1	0.349699	NA
brain	cold	DN27926_c0_g1_i1	0.57752	NA
brain	cold	DN27927_c0_g1_i5	1.14948	NA	Threonine synthase-like 1
brain	cold	DN27929_c0_g1_i1	-0.327858	NA	Myotubularin
brain	cold	DN2792_c0_g1_i1	-2.34642	NA
brain	cold	DN27945_c0_g1_i1	0.711663	NA	Leucine-, glutamate-and lysine-rich protein 1
brain	cold	DN27948_c0_g1_i1	-0.356949	NA	Protein Spindly
brain	cold	DN27951_c0_g1_i3	0.560573	NA	Sperm flagellar 2
brain	cold	DN27955_c0_g1_i1	0.693752	NA	LIM domain-containing protein
brain	cold	DN27966_c0_g1_i1	-0.316736	NA
brain	cold	DN2796_c0_g1_i1	-0.0931064	NA	Neurotensin
brain	cold	DN27977_c0_g2_i6	1.26047	NA
brain	cold	DN27978_c1_g1_i3	-0.813098	NA	Nuclear receptor subfamily 2, group C, member 1
brain	cold	DN2797_c0_g1_i1	-1.69741	NA	Vacuolar protein sorting-associated protein 13D
brain	cold	DN27980_c0_g1_i1	-0.705047	NA	zinc finger protein 708-like [Thamnophis sirtalis]
brain	cold	DN27980_c2_g1_i1	0.451091	NA	Zinc finger protein 91-like protein
brain	cold	DN27980_c3_g2_i1	-2.01268	NA	Zinc finger protein 420
brain	cold	DN27982_c0_g1_i1	0.861896	NA
brain	cold	DN27983_c0_g2_i2	-0.631327	NA	Protein Smaug like protein 1
brain	cold	DN27989_c0_g1_i2	-0.50003	NA	Hyaluronidase
brain	cold	DN27991_c0_g1_i2	0.448599	NA	Dystroglycan-like
brain	cold	DN27994_c0_g1_i1	1.66084	NA	Nebulin
brain	cold	DN27997_c0_g1_i1	-0.961822	NA
brain	cold	DN279_c0_g1_i1	1.85172	NA	Zinc finger C3H1 domain-containing protein
brain	cold	DN28000_c0_g1_i2	-0.186268	NA	Kinesin-like protein
brain	cold	DN28002_c0_g1_i1	0.212269	NA
brain	cold	DN28004_c0_g1_i4	-2.12333	NA	Acyl-coenzyme A oxidase
brain	cold	DN28005_c0_g1_i8	1.14377	NA	Protein NOV
brain	cold	DN28013_c0_g2_i1	-0.463726	NA	Cyclic AMP-dependent transcription factor ATF-1
brain	cold	DN28015_c0_g1_i1	0.74637	NA
brain	cold	DN28026_c0_g2_i2	-0.816066	NA	Tubulin polyglutamylase TTLL13
brain	cold	DN28027_c0_g1_i1	-0.592857	NA	Translin-associated protein X-like
brain	cold	DN28033_c0_g1_i2	0.187143	NA
brain	cold	DN28038_c0_g2_i3	-0.250269	NA	Cyclin G2
brain	cold	DN28042_c0_g2_i2	-0.130126	NA	Solute carrier family 25 member 51 isoform X1
brain	cold	DN28043_c1_g1_i1	-0.241388	NA	Tyrosine-protein phosphatase non-receptor type 11
brain	cold	DN28043_c2_g1_i1	-0.717096	NA	Acetyl-CoA carboxylase
brain	cold	DN28049_c0_g4_i1	0.170014	NA	Heparan sulfate 2-O-sulfotransferase 1
brain	cold	DN28050_c0_g1_i1	0.00246063	NA	Retinoic acid receptor responder 1
brain	cold	DN28051_c0_g1_i2	0.326185	NA	Leucine-rich repeat-containing protein 45-like
brain	cold	DN28052_c0_g1_i1	0.224094	NA	CapZ-interacting protein
brain	cold	DN28053_c0_g1_i1	-0.168994	NA	Cell cycle checkpoint protein RAD17
brain	cold	DN28057_c0_g1_i2	-0.594841	NA	Fibronectin type 3 and ankyrin repeat domains protein 1
brain	cold	DN28059_c0_g1_i2	1.34845	NA
brain	cold	DN28067_c0_g2_i1	-0.136292	NA	Pollen-specific leucine-rich repeat extensin-like protein 1
brain	cold	DN28067_c1_g1_i1	0.465951	NA
brain	cold	DN28068_c0_g1_i1	-0.876701	NA	DmX-like protein 2
brain	cold	DN28072_c0_g6_i1	0.221245	NA	Dolichyl-diphosphooligosaccharideprotein glycosyltransferase subunit 2-like protein
brain	cold	DN28073_c0_g1_i2	-0.187582	NA
brain	cold	DN28075_c0_g1_i4	1.36294	NA	Transmembrane protein 39A
brain	cold	DN28078_c0_g1_i1	0.921983	NA
brain	cold	DN28082_c0_g1_i1	0.0141757	NA	Polyphosphoinositide phosphatase
brain	cold	DN28088_c2_g1_i1	0.483492	NA	Zinc finger protein 91-like protein
brain	cold	DN2808_c0_g1_i1	0.219035	NA
brain	cold	DN28092_c0_g1_i1	-0.369435	NA
brain	cold	DN28094_c0_g1_i2	-1.17691	NA
brain	cold	DN2809_c0_g3_i1	0.859204	NA
brain	cold	DN28103_c9_g2_i2	0.601838	NA	Family with sequence similarity 48, member A
brain	cold	DN28107_c0_g1_i2	-0.0676051	NA	COP9 signalosome complex subunit 4-like protein
brain	cold	DN28108_c0_g1_i2	-0.14956	NA	Signal peptide, CUB domain and EGF like domain containing 1
brain	cold	DN28125_c5_g2_i1	-0.504729	NA	Ribosomal RNA small subunit methyltransferase NEP1
brain	cold	DN28127_c0_g3_i1	0.775453	NA	Nucleoplasmin-3
brain	cold	DN28129_c5_g1_i1	0.158303	NA
brain	cold	DN28141_c1_g1_i1	0.193935	NA
brain	cold	DN28153_c0_g1_i2	1.26782	NA	zinc transporter 3
brain	cold	DN28156_c0_g1_i1	0.936964	NA
brain	cold	DN28159_c0_g1_i2	-0.305694	NA	Peroxisomal NADH pyrophosphatase NUDT12
brain	cold	DN28160_c0_g1_i1	0.0983297	NA
brain	cold	DN28164_c0_g1_i1	-0.667931	NA
brain	cold	DN28182_c0_g1_i1	0.425415	NA	CREG1-like protein
brain	cold	DN28186_c0_g1_i2	-0.165109	NA
brain	cold	DN28196_c0_g1_i2	-0.134095	NA
brain	cold	DN2819_c0_g1_i1	-0.777208	NA	RT nLTR: Non-LTR (Long terminal repeat) retrotransposon and domain-containing protein
brain	cold	DN28203_c0_g1_i2	-0.298942	NA	U6 snRNA phosphodiesterase
brain	cold	DN28205_c0_g1_i1	-1.19457	NA
brain	cold	DN28212_c0_g1_i1	-1.09615	NA
brain	cold	DN28213_c1_g4_i1	-0.63499	NA	Eukaryotic translation initiation factor 3 subunit K
brain	cold	DN28219_c0_g1_i1	0.864161	NA
brain	cold	DN28219_c1_g1_i1	0.362109	NA	Protein CASP isoform b
brain	cold	DN2821_c0_g1_i1	0.525321	NA
brain	cold	DN28227_c0_g1_i3	-0.0257985	NA	PIH1 domain-containing protein 1
brain	cold	DN28231_c0_g3_i1	-0.224299	NA	E3 ubiquitin-protein ligase BRE1A
brain	cold	DN28237_c3_g2_i1	-1.2309	NA
brain	cold	DN28240_c0_g1_i1	0.745884	NA
brain	cold	DN28242_c0_g1_i1	-0.51607	NA
brain	cold	DN28248_c0_g1_i2	-0.080094	NA	Kinase
brain	cold	DN28261_c0_g1_i1	1.18016	NA	E3 ubiquitin-protein ligase listerin
brain	cold	DN28268_c0_g2_i1	-0.82551	NA
brain	cold	DN28276_c0_g1_i5	0.723322	NA
brain	cold	DN28278_c1_g2_i1	-0.422177	NA	Transmembrane protein 126A-like
brain	cold	DN28282_c0_g1_i1	0.911987	NA	Solute carrier family 25 member 26
brain	cold	DN28284_c0_g1_i1	1.53346	NA	EF-hand calcium-binding domain-containing protein 6
brain	cold	DN28286_c0_g1_i1	0.521172	NA
brain	cold	DN28291_c0_g2_i1	-0.0893762	NA	Neuroblastoma amplified sequence
brain	cold	DN28293_c1_g3_i10	-0.952443	NA
brain	cold	DN28294_c0_g1_i4	0.743635	NA	NACHT, LRR and PYD domains-containing protein 14
brain	cold	DN28295_c0_g1_i1	0.601093	NA	Prolactin receptor
brain	cold	DN28298_c0_g1_i1	-0.956577	NA
brain	cold	DN28300_c0_g1_i1	0.284018	NA	CCA tRNA nucleotidyltransferase 1, mitochondrial
brain	cold	DN28301_c0_g2_i2	1.503	NA
brain	cold	DN28302_c0_g1_i2	0.694932	NA
brain	cold	DN28303_c0_g1_i1	-0.66541	NA	Cyclin L2
brain	cold	DN28304_c0_g1_i1	0.887563	NA
brain	cold	DN2830_c0_g6_i1	-0.296578	NA
brain	cold	DN28310_c0_g2_i3	-0.330261	NA	Receptor tyrosine-protein kinase erbB-3
brain	cold	DN28313_c0_g1_i2	-0.697021	NA	Neurofibromin
brain	cold	DN28317_c0_g1_i2	0.48919	NA	Mutagen-sensitive 101
brain	cold	DN28318_c1_g1_i1	1.76709	NA
brain	cold	DN28318_c8_g2_i2	0.612559	NA	interleukin-1 receptor accessory protein-like 1-like
brain	cold	DN28318_c9_g13_i1	-0.548847	NA
brain	cold	DN28320_c1_g1_i3	0.113829	NA	E3 ubiquitin-protein ligase
brain	cold	DN28322_c0_g1_i1	1.00942	NA	LOC733342 protein
brain	cold	DN28327_c0_g1_i1	0.559325	NA
brain	cold	DN28330_c0_g1_i5	0.016998	NA	FERM domain containing 4B
brain	cold	DN28331_c0_g1_i1	0.588938	NA	Pxr1
brain	cold	DN28333_c0_g1_i2	-0.795249	NA	Growth factor receptor-bound protein 10-like
brain	cold	DN28338_c0_g1_i2	-0.954587	NA	ATP-binding cassette sub-family D member 2
brain	cold	DN28344_c0_g2_i2	-0.271565	NA	5'-nucleotidase
brain	cold	DN28346_c0_g1_i2	-1.22864	NA	Sentrin-specific protease 7
brain	cold	DN28348_c0_g2_i1	1.65075	NA	Transmembrane protein 110
brain	cold	DN28356_c0_g1_i2	0.105346	NA
brain	cold	DN2835_c0_g1_i1	-0.394412	NA
brain	cold	DN28361_c0_g1_i2	0.45913	NA
brain	cold	DN28363_c0_g1_i1	-0.191197	NA
brain	cold	DN28366_c0_g1_i2	0.589757	NA	ADP-ribosylation factor-like 4C
brain	cold	DN28374_c0_g2_i2	-0.0731466	NA	Syntaxin-3-like protein
brain	cold	DN28375_c0_g2_i1	-0.433944	NA
brain	cold	DN28382_c0_g1_i1	1.09497	NA
brain	cold	DN28385_c0_g1_i1	-1.28394	NA
brain	cold	DN28386_c1_g2_i5	1.58455	NA	Cytohesin-2
brain	cold	DN28387_c0_g1_i1	0.398563	NA
brain	cold	DN28389_c0_g1_i5	0.327322	NA	Intraflagellar transport protein 27-like protein
brain	cold	DN2838_c0_g2_i1	-0.598024	NA
brain	cold	DN28391_c0_g1_i2	0.792471	NA	MGC154345 protein
brain	cold	DN28393_c2_g4_i3	-0.109393	NA	zinc finger protein 98-like isoform X2 [Thamnophis sirtalis]
brain	cold	DN28393_c4_g1_i4	0.143024	NA	zinc finger protein 420-like, partial [Thamnophis sirtalis]
brain	cold	DN28398_c0_g1_i1	-2.07679	NA	complement C4
brain	cold	DN28400_c0_g1_i1	-0.0918277	NA	Protein NEDD1
brain	cold	DN28401_c1_g1_i2	0.158488	NA
brain	cold	DN28403_c0_g1_i1	0.0146282	NA	Cyclic nucleotide-gated cation channel beta-1
brain	cold	DN28407_c0_g1_i1	-0.223097	NA
brain	cold	DN28409_c0_g1_i1	-0.0756594	NA	Glutathione S-transferase alpha class A2
brain	cold	DN2840_c0_g1_i1	0.929935	NA
brain	cold	DN28410_c0_g1_i1	1.43546	NA
brain	cold	DN28411_c0_g1_i1	0.274951	NA
brain	cold	DN28421_c0_g1_i1	0.657189	NA	Neuritin-like
brain	cold	DN28435_c0_g1_i4	-0.0456662	NA	MAM domain containing glycosylphosphatidylinositol anchor 2
brain	cold	DN28437_c0_g1_i1	-0.650483	NA
brain	cold	DN28438_c0_g2_i7	-0.827947	NA	Cullin-9
brain	cold	DN28446_c0_g1_i7	-0.730085	NA
brain	cold	DN28447_c4_g3_i1	-1.23418	NA
brain	cold	DN28450_c0_g1_i1	-0.261781	NA	Myosin VC
brain	cold	DN28453_c0_g1_i1	-1.54269	NA	Ubiquitin specific peptidase 34
brain	cold	DN28455_c0_g4_i1	-0.233368	NA	TIMELESS-interacting protein
brain	cold	DN28456_c0_g1_i2	-1.55337	NA	CDGSH iron-sulfur domain-containing protein 2
brain	cold	DN28457_c0_g1_i3	-0.0227789	NA	Transmembrane protein 180
brain	cold	DN28458_c0_g1_i1	-0.125711	NA
brain	cold	DN28462_c0_g1_i1	-0.635665	NA
brain	cold	DN28469_c1_g3_i3	0.359855	NA
brain	cold	DN28470_c3_g1_i1	-0.332649	NA
brain	cold	DN28470_c9_g1_i1	1.45971	NA	E3 ubiquitin-protein ligase BRE1A
brain	cold	DN28471_c0_g3_i1	-0.420123	NA	Translocon-associated protein subunit gamma
brain	cold	DN28475_c0_g1_i1	1.01114	NA	F-box-like/WD repeat-containing protein TBL1XR1-like isoform X1
brain	cold	DN28475_c3_g1_i1	-0.000522516	NA
brain	cold	DN28475_c4_g1_i1	0.329311	NA	Transducin beta like 1 X-linked receptor 1
brain	cold	DN28475_c5_g1_i1	-0.0611621	NA	Reverse transcriptase-like
brain	cold	DN28477_c0_g1_i1	-0.374643	NA	Multimerin-2
brain	cold	DN28482_c0_g2_i1	-0.926268	NA	Octapeptide-repeat protein T2
brain	cold	DN28482_c1_g1_i1	1.11696	NA
brain	cold	DN28487_c0_g10_i1	0.0650829	NA	Transcription elongation factor 1 homolog
brain	cold	DN28499_c0_g1_i1	-0.0691482	NA	Putative helicase MOV-10
brain	cold	DN28500_c0_g1_i3	2.05923	NA	Tumor rejection antigen
brain	cold	DN28503_c0_g1_i1	-0.00930402	NA	Serine/threonine-protein phosphatase
brain	cold	DN28509_c0_g1_i1	-0.0441535	NA	Mutated in colorectal cancers
brain	cold	DN28511_c0_g1_i1	-0.652276	NA	Atrophin-1 isoform A
brain	cold	DN28514_c0_g2_i4	-0.517165	NA	Nogo-B receptor-like protein
brain	cold	DN28515_c1_g1_i1	-0.348564	NA	Cell cycle progression protein 1
brain	cold	DN28517_c0_g1_i6	1.0628	NA
brain	cold	DN28521_c1_g2_i1	-1.27694	NA
brain	cold	DN28523_c0_g3_i1	-0.759748	NA	Pro-neuregulin-2, membrane-bound isoform
brain	cold	DN28526_c0_g1_i1	0.458081	NA	McKusick-Kaufman/Bardet-Biedl syndromes putative chaperonin
brain	cold	DN28531_c0_g1_i2	0.0373091	NA	Oxidative stress-induced growth inhibitor 2
brain	cold	DN28535_c1_g7_i1	-0.158937	NA
brain	cold	DN28536_c0_g4_i2	0.518077	NA	Serine/threonine-protein kinase 33
brain	cold	DN28537_c0_g2_i1	0.00816126	NA	E3 ubiquitin-protein ligase pellino-like 1
brain	cold	DN28542_c1_g1_i1	0.568044	NA
brain	cold	DN28547_c0_g1_i1	0.449384	NA	Cyclic nucleotide-gated cation channel beta-1
brain	cold	DN28552_c0_g2_i5	-0.814318	NA	Low molecular weight phosphotyrosine protein phosphatase-like protein
brain	cold	DN28558_c0_g1_i1	-0.129719	NA	meckelin-like
brain	cold	DN28568_c0_g1_i1	1.09118	NA
brain	cold	DN28572_c0_g1_i4	-0.294646	NA	Sulfotransferase
brain	cold	DN28574_c0_g1_i1	-0.369036	NA
brain	cold	DN28582_c0_g1_i2	-0.307056	NA	Fibroblast growth factor receptor 1
brain	cold	DN28587_c1_g2_i1	0.879434	NA	LisH domain-containing protein ARMC9
brain	cold	DN28596_c0_g1_i1	1.32481	NA
brain	cold	DN28596_c2_g1_i1	-0.615601	NA
brain	cold	DN28596_c5_g1_i1	0.325988	NA
brain	cold	DN28596_c6_g12_i2	0.254509	NA
brain	cold	DN28597_c1_g1_i2	1.07739	NA	Fucose-1-phosphate guanylyltransferase
brain	cold	DN28600_c0_g1_i1	-0.149529	NA	Ubiquitin carboxyl-terminal hydrolase 35
brain	cold	DN28603_c0_g1_i6	0.793762	NA	Meckelin isoform A
brain	cold	DN28604_c0_g1_i1	0.554046	NA	R-spondin 2
brain	cold	DN28606_c0_g2_i1	-3.72817	NA	Phospholipase A1 member A
brain	cold	DN28609_c0_g1_i1	0.461496	NA
brain	cold	DN28610_c1_g1_i1	-0.0576115	NA
brain	cold	DN28613_c0_g2_i2	0.144606	NA	frizzled-3 isoform X1
brain	cold	DN28616_c0_g1_i1	-0.314479	NA	ORM1-like protein
brain	cold	DN28617_c0_g1_i3	0.0171903	NA
brain	cold	DN28618_c1_g1_i1	0.0810726	NA
brain	cold	DN28619_c0_g1_i2	-1.19012	NA	Neuron navigator 2
brain	cold	DN28623_c0_g1_i1	-0.727236	NA	Serine/threonine-protein kinase Nek9-like protein
brain	cold	DN28631_c0_g1_i1	-2.62796	NA
brain	cold	DN28640_c0_g2_i3	0.266239	NA	ras-specific guanine nucleotide-releasing factor RalGPS2 isoform X5
brain	cold	DN28644_c0_g3_i6	-0.489467	NA
brain	cold	DN28649_c0_g1_i2	0.481017	NA
brain	cold	DN28651_c0_g1_i1	0.926556	NA	Chromosome 10 open reading frame 88
brain	cold	DN28653_c0_g1_i1	0.450928	NA	Transmembrane protein 179B
brain	cold	DN28654_c1_g3_i1	-1.61853	NA	Forkhead box K1
brain	cold	DN28654_c2_g1_i1	0.702735	NA
brain	cold	DN28656_c0_g1_i1	-0.373079	NA	Primase and DNA directed polymerase
brain	cold	DN28657_c0_g1_i1	-0.561681	NA	Dimethylaniline monooxygenase [N-oxide-forming]
brain	cold	DN28658_c0_g1_i1	1.4315	NA	Receptor activity modifying protein 1
brain	cold	DN28659_c0_g1_i2	-0.0341216	NA
brain	cold	DN28664_c2_g1_i1	1.43228	NA
brain	cold	DN28664_c3_g2_i2	0.851299	NA	IQ domain-containing protein C
brain	cold	DN28666_c0_g1_i1	0.944136	NA
brain	cold	DN28667_c0_g1_i2	1.38086	NA	XPA binding protein 1-like protein
brain	cold	DN28669_c0_g1_i2	-1.47249	NA	p-selectin
brain	cold	DN28677_c0_g1_i1	0.367943	NA	Tetratricopeptide repeat protein 9C
brain	cold	DN28686_c0_g1_i1	0.460117	NA
brain	cold	DN28692_c1_g1_i1	0.418906	NA	Interleukin-1 receptor-associated kinase 4
brain	cold	DN28692_c5_g2_i1	0.425622	NA	39S ribosomal protein L21
brain	cold	DN28694_c1_g1_i1	-0.237068	NA	Transmembrane protein 2
brain	cold	DN28696_c0_g1_i1	-0.863822	NA	Beta-1,3-galactosyl-O-glycosyl-glycoprotein beta-1,6-N-acetylglucosaminyltransferase 7
brain	cold	DN28698_c4_g5_i1	-0.569886	NA
brain	cold	DN28701_c0_g1_i1	0.163019	NA	Heparin binding EGF like growth factor
brain	cold	DN28705_c0_g1_i1	-1.71876	NA	Guanine nucleotide-binding protein G(I2) subunit alpha
brain	cold	DN28705_c5_g8_i2	0.0457435	NA	Transcription elongation factor A N-terminal and central domain-containing protein
brain	cold	DN28706_c0_g1_i1	-0.324818	NA
brain	cold	DN28713_c2_g1_i3	-0.722903	NA	Glucose-6-phosphatase
brain	cold	DN28713_c3_g1_i3	0.511814	NA	EGF-containing fibulin-like extracellular matrix protein 1
brain	cold	DN28714_c0_g1_i1	-0.251221	NA	28S ribosomal protein S30, mitochondrial-like
brain	cold	DN28715_c1_g1_i1	0.188846	NA
brain	cold	DN28723_c0_g1_i1	0.179618	NA
brain	cold	DN28724_c0_g2_i1	2.99513	NA	Lethal giant larvae protein 2
brain	cold	DN28727_c0_g1_i1	0.377888	NA	Cadherin-11
brain	cold	DN28729_c0_g1_i3	0.575092	NA	growth arrest and DNA damage-inducible protein GADD45 beta
brain	cold	DN28730_c0_g1_i2	0.934449	NA	Phosphoserine aminotransferase
brain	cold	DN28731_c0_g6_i1	-0.629409	NA
brain	cold	DN28740_c0_g1_i2	0.279068	NA	Putative C1orf103-like protein
brain	cold	DN28745_c1_g2_i3	-0.839824	NA	E3 ubiquitin-protein ligase BRE1A
brain	cold	DN28745_c2_g1_i4	-0.724596	NA	DDB1-and CUL4-associated factor 4-like
brain	cold	DN28750_c0_g1_i2	-1.37141	NA	p21-activated protein kinase-interacting protein 1-like protein
brain	cold	DN28754_c0_g1_i1	-0.184852	NA	Signal peptide peptidase-like 2A-like protein
brain	cold	DN28758_c1_g1_i1	-0.180781	NA	Neuroblast differentiation-associated protein AHNAK
brain	cold	DN28770_c0_g1_i1	0.718399	NA
brain	cold	DN28773_c0_g1_i1	0.539579	NA
brain	cold	DN28777_c0_g1_i3	-0.893648	NA	Interferon-inducible GTPase 5-like
brain	cold	DN28778_c0_g4_i2	-0.776865	NA
brain	cold	DN28784_c1_g1_i1	-0.56347	NA	Gamma-aminobutyric acid receptor subunit beta-1
brain	cold	DN28789_c1_g1_i1	-1.01172	NA
brain	cold	DN28791_c0_g2_i2	-0.447821	NA
brain	cold	DN28794_c0_g1_i1	-3.19576	NA
brain	cold	DN28799_c0_g1_i1	-0.31016	NA	Kelch repeat and BTB domain-containing protein 2
brain	cold	DN28800_c0_g1_i3	-0.0822351	NA	Solute carrier family 16 member 14
brain	cold	DN28801_c0_g1_i1	0.901114	NA
brain	cold	DN28802_c0_g1_i1	-0.840957	NA
brain	cold	DN28803_c0_g1_i1	-0.0966374	NA
brain	cold	DN28804_c0_g1_i3	0.615801	NA	RWD domain-containing protein 4-like
brain	cold	DN28809_c2_g1_i1	-0.371782	NA	3-phosphoinositide-dependent protein kinase 1
brain	cold	DN28811_c0_g1_i2	-1.30071	NA
brain	cold	DN28813_c0_g3_i1	-0.730808	NA	Cohesin subunit SA-2
brain	cold	DN28814_c0_g2_i1	-0.938207	NA	Something about silencing protein 10
brain	cold	DN28821_c0_g2_i1	0.0638075	NA	ATP-dependent RNA helicase DDX19B
brain	cold	DN28824_c0_g1_i1	0.855625	NA	Diacylglycerol kinase
brain	cold	DN28827_c0_g1_i1	-0.10143	NA	Serine/threonine-protein kinase Nek1-like protein
brain	cold	DN28827_c1_g1_i1	0.978897	NA	Serine/threonine-protein kinase Nek1
brain	cold	DN28829_c0_g2_i1	0.657902	NA	Transmembrane protein 229B
brain	cold	DN28830_c0_g1_i2	-1.61204	NA	DnaJ subfamily C member 15-like protein
brain	cold	DN28835_c0_g2_i4	-0.939328	NA	Anillin actin binding protein
brain	cold	DN28836_c0_g3_i1	-0.0606783	NA
brain	cold	DN28845_c1_g2_i1	-0.342081	NA	Apoptosis and caspase activation inhibitor
brain	cold	DN28850_c0_g1_i2	-0.293753	NA
brain	cold	DN28853_c0_g1_i1	-1.59292	NA
brain	cold	DN28854_c0_g1_i2	-1.70348	NA
brain	cold	DN28863_c0_g1_i1	1.2729	NA
brain	cold	DN28865_c0_g2_i5	1.89342	NA	Flotillin-1
brain	cold	DN28876_c0_g1_i2	-0.167733	NA	Laminin subunit alpha-5
brain	cold	DN28878_c1_g1_i2	-0.239788	NA	TRAF family member-associated NF-kappa-B activator
brain	cold	DN28882_c1_g1_i1	-0.292143	NA	RNA polymerase-associated protein CTR9-like protein
brain	cold	DN28886_c0_g1_i1	-0.669248	NA
brain	cold	DN28887_c0_g1_i1	0.0168434	NA	Amidophosphoribosyltransferase
brain	cold	DN28890_c0_g1_i1	-0.252436	NA	Proliferating cell nuclear antigen
brain	cold	DN28892_c0_g3_i8	-0.881405	NA	Zinc finger protein
brain	cold	DN28895_c0_g1_i6	0.888747	NA	G protein-regulated inducer of neurite outgrowth 1
brain	cold	DN28899_c0_g2_i6	-0.383605	NA	Ribosomal protein S6 modification-like protein B
brain	cold	DN28900_c4_g1_i1	-0.092616	NA
brain	cold	DN28902_c0_g1_i1	-0.0407363	NA
brain	cold	DN28904_c3_g1_i1	-0.725445	NA	Enoyl-CoA hydratase 1
brain	cold	DN28905_c1_g1_i1	-0.299374	NA	Reverse transcriptase-like
brain	cold	DN28906_c0_g1_i3	-0.546774	NA
brain	cold	DN28909_c0_g1_i1	-0.632726	NA
brain	cold	DN28912_c0_g1_i1	0.98554	NA	Ataxin-1-like protein
brain	cold	DN28916_c0_g3_i7	-1.33097	NA	Latrophilin-3
brain	cold	DN28921_c1_g1_i2	-0.47485	NA
brain	cold	DN28921_c2_g1_i1	-0.569969	NA
brain	cold	DN28927_c0_g1_i2	0.241805	NA	Werner syndrome ATP-dependent helicase
brain	cold	DN28928_c0_g1_i1	1.01342	NA	Ceramide synthase 6
brain	cold	DN28928_c1_g1_i2	-0.715099	NA	EF-hand domain containing 2
brain	cold	DN28931_c0_g1_i1	0.37177	NA	Cyclin-dependent kinase 4-like
brain	cold	DN28932_c1_g1_i1	1.3141	NA	protein NYNRIN [Thamnophis sirtalis]
brain	cold	DN28933_c0_g1_i3	-0.987357	NA	Inactive phospholipase d5 isoform x1
brain	cold	DN28938_c0_g5_i2	0.391532	NA	Import inner membrane translocase subunit Tim8 A-like protein
brain	cold	DN28939_c0_g1_i3	-0.146729	NA	DNA-directed RNA polymerase subunit
brain	cold	DN28947_c1_g5_i1	0.226666	NA
brain	cold	DN28948_c0_g1_i1	0.81193	NA
brain	cold	DN28949_c0_g2_i1	0.153706	NA	Serine-threonine-protein kinase ULK3
brain	cold	DN28954_c0_g2_i2	-0.0101876	NA
brain	cold	DN2895_c0_g1_i1	0.310785	NA	RAD51-associated protein 1
brain	cold	DN28960_c0_g1_i2	0.324725	NA	Splicing factor 3B subunit 3
brain	cold	DN28961_c0_g1_i2	1.23299	NA	Nuclear factor of activated T-cells, cytoplasmic 3
brain	cold	DN28962_c0_g1_i1	0.786691	NA	Chromosome 5 open reading frame 49
brain	cold	DN28976_c0_g1_i2	0.8545	NA	Importin-11
brain	cold	DN28977_c1_g1_i1	-0.966031	NA
brain	cold	DN28978_c0_g1_i1	-0.584064	NA	Neurogenic locus notch-like protein 3
brain	cold	DN28981_c0_g1_i1	-0.108801	NA
brain	cold	DN28988_c0_g1_i1	0.154277	NA	Par-6 family cell polarity regulator alpha
brain	cold	DN28992_c0_g1_i2	1.11278	NA
brain	cold	DN28995_c0_g1_i2	-0.14963	NA
brain	cold	DN28997_c0_g1_i1	0.448878	NA
brain	cold	DN28998_c1_g1_i1	-0.379199	NA
brain	cold	DN29003_c0_g1_i1	0.375891	NA
brain	cold	DN29005_c0_g2_i1	-0.76487	NA	Transient receptor potential cation channel subfamily C member 6
brain	cold	DN29008_c0_g1_i1	1.55757	NA	Protein-associating with the carboxyl-terminal domain of ezrin isoform 2
brain	cold	DN29009_c0_g1_i3	-0.572631	NA	Cytochrome c oxidase assembly factor 6
brain	cold	DN29010_c0_g1_i3	0.75779	NA
brain	cold	DN29014_c0_g1_i1	1.60443	NA
brain	cold	DN2901_c0_g1_i1	0.333626	NA	Rab GTPase-activating protein 1
brain	cold	DN29023_c0_g1_i3	-0.387864	NA	Transmembrane protein 184B
brain	cold	DN29024_c0_g2_i2	-0.571188	NA	Alpha-1,3-glucosyltransferase
brain	cold	DN29025_c0_g2_i2	-0.357608	NA	Core-binding factor beta
brain	cold	DN29027_c0_g2_i2	-1.17922	NA
brain	cold	DN29028_c0_g2_i1	0.0318785	NA	Macaca fascicularis brain cDNA clone: QflA-22855, similar to human spinocerebellar ataxia 1 (olivopontocerebellar ataxia 1,autosomal dominant, ataxin 1) (SCA1), mRNA, RefSeq: NM 000332.1
brain	cold	DN29030_c0_g1_i1	-1.50965	NA	Pro-interleukin-16
brain	cold	DN29032_c3_g1_i1	0.81718	NA
brain	cold	DN29032_c5_g1_i1	0.166921	NA	Octapeptide-repeat protein T2
brain	cold	DN29038_c0_g1_i2	-0.210062	NA	Prelamin-A/C
brain	cold	DN29039_c2_g1_i1	0.776456	NA	SLIT and NTRK-like protein 3 isoform X2 [Thamnophis sirtalis]
brain	cold	DN29041_c0_g1_i1	0.336874	NA
brain	cold	DN29042_c0_g1_i2	-1.45536	NA
brain	cold	DN29045_c0_g2_i1	-0.680299	NA	RNA-directed DNA polymerase from mobile element jockey-like
brain	cold	DN29048_c0_g1_i3	-0.168517	NA	TOPBP1 interacting checkpoint and replication regulator
brain	cold	DN29049_c2_g1_i1	-0.464888	NA	O-acyltransferase
brain	cold	DN29050_c0_g1_i1	0.684452	NA	Nucleoporin NUP53
brain	cold	DN29052_c0_g1_i1	-0.466992	NA
brain	cold	DN29058_c0_g1_i1	-0.0200833	NA
brain	cold	DN29059_c0_g1_i1	0.297231	NA	Starch-binding domain-containing protein 1
brain	cold	DN29068_c0_g1_i3	0.347715	NA	Circadian locomoter output cycles protein kaput isoform x1
brain	cold	DN2906_c0_g1_i1	-0.70814	NA	SH3-containing GRB2-like protein 3-interacting protein 1 isoform E
brain	cold	DN29075_c0_g1_i1	0.862698	NA
brain	cold	DN29076_c0_g1_i1	0.917251	NA
brain	cold	DN29078_c0_g1_i2	0.195423	NA	HECT and RLD domain containing E3 ubiquitin protein ligase 2
brain	cold	DN29085_c0_g1_i1	0.594648	NA	Coiled-coil domain containing 146
brain	cold	DN29088_c0_g2_i1	-0.682595	NA	alpha-1,2-Mannosidase
brain	cold	DN29090_c2_g4_i7	0.183209	NA	Putative leucyl-tRNA synthetase
brain	cold	DN29096_c1_g1_i1	0.235135	NA
brain	cold	DN29096_c3_g1_i2	0.0589266	NA
brain	cold	DN29098_c0_g1_i1	0.181685	NA	Ras GTPase-activating-like protein IQGAP2
brain	cold	DN29103_c2_g2_i1	-0.0639541	NA
brain	cold	DN29109_c0_g1_i1	-0.487254	NA
brain	cold	DN29113_c0_g1_i1	0.540056	NA	TBC1 domain family member 23-like
brain	cold	DN29120_c0_g2_i1	-2.21226	NA	Peptidyl-prolyl cis-trans isomerase
brain	cold	DN29121_c0_g1_i1	0.0129121	NA	Proteasome subunit beta 7
brain	cold	DN29122_c0_g1_i1	0.0140298	NA	Glycerol-3-phosphate dehydrogenase [NAD(+)]
brain	cold	DN29123_c1_g1_i1	-0.339335	NA
brain	cold	DN29124_c0_g2_i1	2.1149	NA
brain	cold	DN29135_c0_g2_i2	0.144555	NA
brain	cold	DN29144_c0_g3_i2	0.323283	NA	BRCA1-A complex subunit BRE
brain	cold	DN29145_c0_g2_i2	-0.531207	NA	Centromere protein L
brain	cold	DN2914_c0_g1_i1	0.696874	NA
brain	cold	DN29151_c1_g1_i1	1.41651	NA
brain	cold	DN29159_c0_g2_i2	0.124015	NA	Nuclear transcription factor, X-box binding like 1
brain	cold	DN29160_c0_g1_i3	0.334776	NA	StAR-related lipid transfer protein 13
brain	cold	DN29162_c0_g1_i1	0.0873095	NA	Enolase-phosphatase E1
brain	cold	DN29163_c2_g1_i1	0.776913	NA
brain	cold	DN29166_c0_g2_i3	0.688881	NA	MLL1/MLL complex subunit
brain	cold	DN29170_c0_g2_i4	-0.0678339	NA
brain	cold	DN29171_c0_g1_i1	-0.183269	NA	Zinc finger CCHC domain-containing protein 8
brain	cold	DN29179_c0_g1_i1	0.534647	NA	DNA ligase
brain	cold	DN29185_c0_g1_i1	-0.944977	NA	Poly [ADP-ribose] polymerase 12
brain	cold	DN29186_c0_g1_i2	-1.3142	NA
brain	cold	DN29187_c0_g1_i1	-0.930328	NA	Rho-related GTP-binding protein RhoJ
brain	cold	DN29187_c1_g1_i1	-0.966256	NA	zinc finger protein 180-like
brain	cold	DN29188_c0_g9_i2	-0.686115	NA	Reverse transcriptase
brain	cold	DN29188_c1_g7_i1	-0.227973	NA
brain	cold	DN29190_c1_g1_i1	0.994919	NA
brain	cold	DN29192_c1_g3_i5	0.0240357	NA	leucine-rich repeat-containing protein C10orf11 homolog [Thamnophis sirtalis]
brain	cold	DN29197_c2_g1_i2	0.203941	NA	Exocyst complex component
brain	cold	DN29198_c0_g1_i3	-2.21483	NA	Ubiquitin carboxyl-terminal hydrolase 30
brain	cold	DN29199_c9_g1_i1	-0.894652	NA	Protein spinster-like 2
brain	cold	DN291_c0_g1_i1	0.588257	NA	Solute carrier organic anion transporter family member
brain	cold	DN29200_c1_g1_i1	1.39018	NA
brain	cold	DN29201_c1_g1_i3	0.146597	NA	Proteasome assembly chaperone 2
brain	cold	DN29203_c0_g1_i1	1.13641	NA
brain	cold	DN29204_c0_g1_i2	0.740388	NA	Ankyrin repeat and SOCS box protein 5
brain	cold	DN29205_c0_g1_i1	-0.298852	NA	Calpain small subunit 1
brain	cold	DN29206_c0_g1_i4	0.618813	NA	Ninein-like protein
brain	cold	DN29217_c0_g1_i2	-1.16206	NA	Maspardin-like protein
brain	cold	DN29227_c0_g2_i1	-0.0854116	NA
brain	cold	DN29231_c0_g6_i2	-1.25758	NA	NADH dehydrogenase (Ubiquinone) 1 beta subcomplex subunit 11, mitochondrial-like protein
brain	cold	DN29240_c0_g1_i1	0.105547	NA	Zinc finger ZZ-type and EF-hand domain-containing protein 1
brain	cold	DN29245_c0_g1_i1	0.339235	NA	Ring finger protein 122
brain	cold	DN29246_c0_g2_i1	-0.25633	NA	Meiosis arrest female protein 1
brain	cold	DN29248_c0_g1_i1	0.271294	NA	Vascular endothelial growth factor receptor 1
brain	cold	DN29250_c0_g1_i1	0.890137	NA	Adenylyltransferase and sulfurtransferase MOCS3
brain	cold	DN29255_c0_g2_i2	-0.135189	NA
brain	cold	DN29258_c0_g1_i1	-0.442294	NA	Coiled-coil domain-containing protein 109A-like
brain	cold	DN29260_c0_g1_i4	-1.10868	NA	quinone oxidoreductase-like protein 2
brain	cold	DN29262_c0_g2_i3	-1.0596	NA	Mimecan
brain	cold	DN29267_c0_g2_i1	-0.603749	NA	S-adenosylmethionine synthase
brain	cold	DN29267_c1_g1_i1	0.113958	NA	Protein angel-like 1
brain	cold	DN29278_c1_g1_i1	0.271309	NA	RalA-binding protein 1
brain	cold	DN29280_c0_g1_i1	1.66585	NA
brain	cold	DN29285_c0_g1_i1	0.952528	NA
brain	cold	DN29288_c1_g1_i1	-0.269952	NA
brain	cold	DN29292_c0_g1_i1	0.169385	NA	Cytoplasmic dynein 2 light intermediate chain 1-like
brain	cold	DN29297_c0_g1_i1	0.280822	NA
brain	cold	DN29299_c0_g1_i2	1.34232	NA	Putative thioredoxin-like 4A
brain	cold	DN29301_c0_g1_i2	-0.0957427	NA	Vesicle transport protein SEC20-like protein
brain	cold	DN29305_c0_g1_i1	0.258907	NA	Tissue factor pathway inhibitor
brain	cold	DN29306_c0_g2_i1	-1.02506	NA	WD repeat-containing protein 35
brain	cold	DN29317_c0_g1_i3	1.31065	NA
brain	cold	DN29322_c0_g1_i1	-0.380271	NA	Xaa-Pro aminopeptidase 2
brain	cold	DN29324_c3_g1_i1	0.704326	NA	Mitogen-activated protein kinase kinase kinase MLT
brain	cold	DN29325_c0_g1_i2	0.100831	NA
brain	cold	DN29328_c0_g1_i1	-0.0919335	NA
brain	cold	DN29329_c0_g1_i2	0.0917267	NA	Transient receptor potential cation channel subfamily C member 4
brain	cold	DN29332_c0_g4_i1	0.977594	NA	DNA repair protein SWI5-like protein
brain	cold	DN29333_c0_g1_i1	-0.305862	NA
brain	cold	DN2933_c0_g1_i1	0.101591	NA
brain	cold	DN29342_c0_g1_i1	0.561333	NA
brain	cold	DN29344_c0_g1_i1	0.528226	NA	Acyl-CoA synthetase family member 4
brain	cold	DN29345_c0_g2_i1	-0.564556	NA	Mitotic spindle assembly checkpoint protein MAD2B
brain	cold	DN29346_c0_g1_i2	-0.237053	NA	Suppressor of cytokine signaling 4
brain	cold	DN29347_c1_g3_i3	0.143938	NA	AMSH-like protein
brain	cold	DN29352_c0_g1_i1	-0.203128	NA	Peroxisomal 3,2-trans-enoyl-CoA isomerase-like protein
brain	cold	DN29354_c0_g1_i2	0.400059	NA
brain	cold	DN29358_c0_g1_i2	1.28968	NA	Rhomboid domain containing 2
brain	cold	DN29360_c0_g2_i1	-1.21794	NA	Zinc finger CCCH domain-containing protein 13
brain	cold	DN29360_c1_g3_i1	-0.992023	NA
brain	cold	DN29367_c2_g2_i1	1.1943	NA	Regulator of G protein signaling 14
brain	cold	DN29375_c0_g1_i1	0.117014	NA	Transmembrane protein
brain	cold	DN29377_c0_g1_i1	0.49809	NA	Lon protease homolog
brain	cold	DN29379_c0_g1_i1	-1.81724	NA	Amphoterin-induced protein 3
brain	cold	DN29393_c0_g1_i4	-1.19016	NA	Matrix metalloproteinase-23
brain	cold	DN29396_c0_g1_i1	-0.199428	NA	Partitioning defective 3-like protein
brain	cold	DN29398_c0_g1_i1	0.679783	NA	Rho GTPase-activating protein 26
brain	cold	DN29398_c1_g2_i1	-0.835007	NA
brain	cold	DN29399_c1_g1_i2	-0.202256	NA	BMP2 inducible kinase
brain	cold	DN29401_c0_g1_i2	-0.139222	NA
brain	cold	DN29407_c0_g1_i1	-0.14078	NA	COL4A3BP isoform 6
brain	cold	DN29409_c0_g1_i2	-0.669206	NA	Rho GTPase activating protein 10
brain	cold	DN29415_c0_g1_i1	-0.0608351	NA
brain	cold	DN29422_c0_g1_i1	0.851765	NA	Mediator of RNA polymerase II transcription subunit 6
brain	cold	DN2942_c0_g1_i1	-0.399396	NA
brain	cold	DN29434_c3_g1_i8	-0.144605	NA	Lysine acetyltransferase 2A
brain	cold	DN29436_c0_g1_i2	-0.521917	NA	Protein broad-minded
brain	cold	DN29439_c1_g1_i1	-0.531051	NA	Phosducin-like protein 3-like protein
brain	cold	DN29439_c2_g4_i1	-0.720838	NA
brain	cold	DN29440_c0_g1_i1	-0.0357311	NA	Neurofilament light polypeptide
brain	cold	DN29449_c0_g1_i1	-1.40882	NA
brain	cold	DN29457_c2_g2_i2	-0.0208778	NA	Nuclear receptor subfamily 1 group D member 2
brain	cold	DN29461_c1_g1_i1	-0.919523	NA
brain	cold	DN29465_c0_g1_i3	-0.787338	NA	Zinc finger protein 436-like
brain	cold	DN29467_c0_g1_i1	-0.149429	NA	Endonuclease domain-containing 1 protein
brain	cold	DN29468_c0_g1_i18	1.29208	NA	tRNA (Cytosine(38)-C(5))-methyltransferase
brain	cold	DN29476_c1_g1_i3	2.13154	NA
brain	cold	DN29479_c0_g8_i1	-0.948769	NA
brain	cold	DN29484_c5_g1_i1	0.398129	NA	Peroxisomal targeting signal 1 receptor-like
brain	cold	DN29487_c0_g1_i1	0.662909	NA	Low density lipoprotein receptor class A domain containing 4
brain	cold	DN29494_c0_g1_i10	-0.154168	NA	Suppression of tumorigenicity 5 protein isoform 1
brain	cold	DN29495_c0_g2_i3	-0.373388	NA	Methylcytosine dioxygenase TET2
brain	cold	DN29503_c2_g1_i1	0.735526	NA	Reverse transcriptase-like
brain	cold	DN29503_c3_g1_i1	0.422456	NA
brain	cold	DN29507_c0_g1_i2	-0.541266	NA
brain	cold	DN29513_c0_g1_i3	1.52138	NA	E3 ubiquitin-protein ligase RNF12
brain	cold	DN29514_c0_g1_i1	0.911232	NA	ADAMTS-like protein 2
brain	cold	DN29518_c0_g1_i3	-1.43569	NA
brain	cold	DN29525_c0_g1_i3	-0.892569	NA	Laminin subunit beta 3
brain	cold	DN29526_c0_g1_i3	1.38655	NA
brain	cold	DN29529_c0_g2_i1	1.44347	NA
brain	cold	DN2952_c0_g1_i1	0.376562	NA
brain	cold	DN29534_c0_g1_i1	-1.16724	NA	Ribonuclease H2 subunit C-like protein
brain	cold	DN29539_c0_g3_i2	-1.17006	NA	Actin-related protein 8
brain	cold	DN2953_c0_g1_i1	0.701488	NA
brain	cold	DN29545_c0_g1_i1	-0.650243	NA	Monoacylglycerol lipase ABHD6
brain	cold	DN29546_c0_g2_i1	-0.610934	NA	Sorting nexin family member 27
brain	cold	DN29547_c0_g1_i1	0.00619381	NA	U5 small nuclear ribonucleoprotein 40 kDa protein
brain	cold	DN29549_c0_g1_i3	0.403551	NA	Mediator of RNA polymerase II transcription subunit 10
brain	cold	DN2954_c0_g1_i1	1.85144	NA
brain	cold	DN29556_c0_g1_i6	-0.413697	NA	Clock circadian regulator
brain	cold	DN29561_c0_g1_i1	-0.281927	NA	StAR-related lipid transfer protein 3
brain	cold	DN29566_c0_g1_i1	0.71819	NA	Methylosome protein 50
brain	cold	DN29568_c0_g1_i2	-0.116696	NA	Cache domain containing 1
brain	cold	DN29569_c0_g2_i3	0.0549863	NA	Ubiquinone biosynthesis monooxygenase COQ6
brain	cold	DN29571_c7_g13_i4	0.252786	NA	TBC1 domain family member 30
brain	cold	DN29573_c0_g1_i4	-0.467189	NA	Suppressor of cytokine signaling 6
brain	cold	DN29576_c0_g5_i2	-0.637068	NA
brain	cold	DN29578_c0_g1_i1	1.00586	NA	Folliculin-interacting protein 2
brain	cold	DN29579_c0_g3_i1	0.361918	NA
brain	cold	DN29582_c0_g1_i1	-1.11198	NA
brain	cold	DN29584_c0_g1_i1	-1.73632	NA	Alpha-1,3-glucosyltransferase
brain	cold	DN29585_c0_g1_i1	-0.21319	NA	THO complex subunit 3
brain	cold	DN29586_c0_g2_i1	-0.345651	NA	Chromosome 18 open reading frame 54
brain	cold	DN29593_c0_g2_i4	-0.633562	NA	Mitochondrial Rho GTPase
brain	cold	DN29594_c0_g1_i1	0.23818	NA	Cysteine-rich protein 2-binding protein
brain	cold	DN29595_c4_g5_i3	0.495305	NA
brain	cold	DN2959_c0_g2_i1	-0.891069	NA	Cell adhesion molecule 3
brain	cold	DN29600_c6_g1_i1	-0.287194	NA	transmembrane anterior posterior transformation protein 1 homolog
brain	cold	DN29602_c2_g1_i1	1.4056	NA
brain	cold	DN29605_c11_g1_i1	-0.407169	NA
brain	cold	DN29605_c8_g1_i2	-0.23426	NA
brain	cold	DN29610_c2_g5_i1	-1.55819	NA	Protocadherin gamma-A6
brain	cold	DN29612_c0_g1_i1	-0.338573	NA	GTP-binding protein Di-Ras2
brain	cold	DN29615_c0_g1_i1	1.40631	NA	Histidine protein methyltransferase 1 like protein
brain	cold	DN29616_c6_g1_i1	0.443023	NA	Acetyl-CoA carboxylase
brain	cold	DN29617_c0_g3_i1	-0.345711	NA	Telomeric repeat-binding factor 2
brain	cold	DN2961_c0_g1_i1	-0.75559	NA	Clathrin light chain
brain	cold	DN29623_c1_g2_i2	0.202768	NA	Protein numb
brain	cold	DN29623_c2_g2_i1	-1.05018	NA	AMP deaminase 3
brain	cold	DN29627_c0_g1_i1	-0.389908	NA	Zinc finger MYM-type protein 2
brain	cold	DN29628_c0_g1_i1	-0.154234	NA	zinc finger protein 239-like
brain	cold	DN29631_c0_g1_i1	-0.306804	NA
brain	cold	DN29635_c1_g1_i1	-0.560952	NA
brain	cold	DN29638_c0_g1_i2	0.325583	NA	Transmembrane and coiled-coil domain family 1
brain	cold	DN29650_c0_g2_i4	0.294257	NA	Neuritin
brain	cold	DN29650_c1_g7_i1	0.532082	NA	Axoneme-associated protein
brain	cold	DN29656_c0_g1_i1	-2.1555	NA
brain	cold	DN29657_c1_g1_i1	-0.326872	NA
brain	cold	DN29658_c0_g1_i2	-0.799718	NA
brain	cold	DN29666_c1_g2_i2	-1.49886	NA	Kelch-like protein 15
brain	cold	DN29667_c0_g1_i2	-0.43769	NA	Replication initiator 1
brain	cold	DN29668_c0_g1_i1	0.304304	NA	Zinc finger protein 143-like isoform 1
brain	cold	DN29669_c0_g1_i1	-0.724192	NA
brain	cold	DN29671_c0_g2_i2	-0.586901	NA	Zinc finger protein 24
brain	cold	DN29674_c0_g2_i1	0.280658	NA	Cyclic nucleotide-gated cation channel beta-1
brain	cold	DN29674_c2_g2_i1	-1.07064	NA	Serine/threonine-protein phosphatase 6 regulatory ankyrin repeat subunit A
brain	cold	DN29675_c1_g3_i1	-1.40159	NA	Heat shock factor protein 3
brain	cold	DN2967_c0_g1_i1	-1.05001	NA
brain	cold	DN29682_c0_g1_i2	-0.673889	NA	DNA polymerase delta subunit 2-like protein
brain	cold	DN29685_c0_g1_i3	0.396525	NA	Zinc finger protein 654
brain	cold	DN29693_c1_g3_i2	0.21338	NA	Ataxin-1
brain	cold	DN29697_c0_g1_i1	0.949262	NA	Putative G-protein coupled receptor
brain	cold	DN29699_c0_g1_i1	1.62802	NA	Serpin H1-like
brain	cold	DN2969_c0_g1_i1	0.786396	NA
brain	cold	DN296_c0_g1_i1	1.05292	NA
brain	cold	DN29700_c2_g8_i1	0.90505	NA
brain	cold	DN29703_c0_g1_i1	0.133938	NA	Cell cycle regulator Mat89Bb-like
brain	cold	DN29710_c0_g1_i1	1.30346	NA
brain	cold	DN29711_c0_g2_i1	-0.917591	NA
brain	cold	DN29713_c0_g1_i1	0.126618	NA	Peroxiredoxin-6-like protein
brain	cold	DN29717_c0_g1_i6	0.329512	NA	BRCA1-A complex subunit RAP80
brain	cold	DN29721_c0_g1_i5	0.678519	NA	Transcriptional regulating factor 1
brain	cold	DN2972_c0_g1_i1	0.271736	NA
brain	cold	DN29731_c1_g1_i2	0.81605	NA	Ubiquitin specific peptidase 24
brain	cold	DN29733_c0_g2_i1	0.278821	NA
brain	cold	DN29734_c0_g1_i1	0.118004	NA
brain	cold	DN29740_c0_g1_i12	0.0438741	NA	Serine/threonine-protein phosphatase 4 regulatory subunit 1-like protein
brain	cold	DN29743_c0_g1_i1	-0.531501	NA	Major facilitator superfamily domain-containing protein 1
brain	cold	DN29744_c0_g1_i1	0.463747	NA	NTF2-related export protein 2-like protein
brain	cold	DN29747_c0_g1_i1	0.173379	NA	Sushi, nidogen and EGF-like domain-containing protein 1
brain	cold	DN29749_c0_g1_i1	0.0493656	NA	Coiled-coil domain-containing protein 180
brain	cold	DN29750_c0_g1_i3	0.810755	NA	Triadin
brain	cold	DN29756_c1_g2_i2	1.18713	NA	Peroxisome proliferator-activated receptor gamma coactivator-related protein 1
brain	cold	DN29757_c0_g2_i2	-0.042516	NA	DNA damage-regulated autophagy modulator protein 2-like
brain	cold	DN29763_c1_g1_i1	-0.480676	NA	Zinc finger protein 91-like protein
brain	cold	DN29766_c0_g1_i1	2.07163	NA
brain	cold	DN29767_c0_g1_i1	0.302819	NA	Thrombospondin-1
brain	cold	DN2976_c1_g1_i1	0.536805	NA	TBC1 domain family member 32
brain	cold	DN29774_c0_g1_i15	-0.240602	NA	TBC1 domain family member 32
brain	cold	DN29777_c0_g1_i1	1.81523	NA	Neurofibromin isoform A
brain	cold	DN29778_c1_g3_i1	1.76729	NA
brain	cold	DN29781_c0_g1_i1	3.8935	NA
brain	cold	DN29781_c1_g1_i7	-0.784083	NA	Solute carrier family 22 member 15-like
brain	cold	DN29786_c0_g1_i1	-1.33602	NA
brain	cold	DN29794_c0_g1_i5	-0.774913	NA	Transcription factor SOX-6
brain	cold	DN29795_c0_g1_i1	-1.98452	NA
brain	cold	DN29802_c0_g2_i2	-1.79075	NA	Interferon-induced transmembrane protein 10
brain	cold	DN29803_c0_g1_i1	0.742672	NA
brain	cold	DN29811_c0_g1_i1	1.38429	NA	Gem (Nuclear organelle) associated protein 8
brain	cold	DN29813_c0_g1_i1	-0.482056	NA	Centrosomal protein 192
brain	cold	DN29818_c0_g1_i1	-0.658562	NA
brain	cold	DN29819_c1_g1_i1	-0.690092	NA	E3 ubiquitin-protein ligase BRE1A
brain	cold	DN29819_c2_g1_i1	-1.55219	NA
brain	cold	DN2981_c0_g1_i1	-0.207601	NA
brain	cold	DN29822_c1_g1_i2	-0.308337	NA	Zinc finger protein 740 isoform X1
brain	cold	DN29826_c0_g1_i1	-0.915234	NA	InaD-like protein-like
brain	cold	DN29829_c0_g1_i4	-1.77245	NA	translation initiation factor IF-2-like [Thamnophis sirtalis]
brain	cold	DN29833_c1_g1_i2	-0.165057	NA
brain	cold	DN29833_c4_g1_i1	-0.456084	NA	Protein O-glucosyltransferase 1
brain	cold	DN29839_c3_g1_i1	-1.03676	NA	Histone-lysine N-methyltransferase PRDM9
brain	cold	DN29845_c0_g1_i1	0.73294	NA
brain	cold	DN29849_c0_g3_i1	-0.444011	NA
brain	cold	DN29851_c1_g1_i1	-0.531591	NA	collagen alpha-6(VI) chain-like [Thamnophis sirtalis]
brain	cold	DN29859_c0_g1_i1	0.97628	NA
brain	cold	DN29861_c2_g1_i1	-0.690927	NA
brain	cold	DN29862_c0_g1_i2	-0.699551	NA	Protein chibby-like protein 1-like
brain	cold	DN29865_c5_g4_i1	-0.282492	NA	Proteasome-associated protein ECM29-like
brain	cold	DN29867_c0_g1_i1	-0.410883	NA
brain	cold	DN29874_c2_g2_i1	0.284886	NA
brain	cold	DN29875_c0_g1_i3	-1.82168	NA	Inositol polyphosphate-5-phosphatase D
brain	cold	DN29876_c0_g1_i1	-0.0343016	NA
brain	cold	DN29879_c0_g1_i1	0.644071	NA
brain	cold	DN29885_c0_g1_i1	-1.33975	NA	Nucleoside diphosphate-linked moiety X motif 8, mitochondrial
brain	cold	DN29887_c0_g1_i3	-0.502863	NA	WD repeat-containing protein 82-like protein
brain	cold	DN29888_c0_g1_i1	-1.27449	NA
brain	cold	DN29890_c0_g1_i1	0.191995	NA	Nerve growth factor receptor
brain	cold	DN29892_c0_g1_i1	0.452797	NA	SET domain containing 1A
brain	cold	DN29898_c0_g1_i3	-0.879657	NA	Synaptic vesicular amine transporter-like protein
brain	cold	DN29901_c0_g1_i1	0.491779	NA	Coiled-coil domain containing 88C
brain	cold	DN29902_c0_g5_i2	0.719244	NA	Zinc finger protein
brain	cold	DN29907_c0_g1_i1	-0.263501	NA
brain	cold	DN29910_c0_g1_i1	-3.66301	NA	Periplakin
brain	cold	DN29911_c0_g2_i2	-0.660685	NA	Cordon-bleu protein-like 1
brain	cold	DN29913_c0_g2_i1	0.564123	NA	Cysteine sulfinic acid decarboxylase-like
brain	cold	DN29918_c0_g1_i2	1.19593	NA
brain	cold	DN2991_c0_g1_i2	-0.62751	NA	Interleukin-9 receptor
brain	cold	DN29923_c0_g1_i2	0.00485691	NA	Protein transport protein SEC23
brain	cold	DN29927_c0_g1_i1	0.206824	NA	protein ABHD1-like isoform X2
brain	cold	DN29930_c2_g5_i1	-3.38019	NA	Transposase
brain	cold	DN29931_c0_g3_i1	0.774456	NA	TPR repeat-containing protein C10orf93
brain	cold	DN29932_c0_g2_i2	0.232105	NA
brain	cold	DN29933_c0_g1_i3	0.10969	NA	Rna-directed dna polymerase from mobile element jockey-like
brain	cold	DN29940_c0_g1_i1	-0.862365	NA	MARVEL domain-containing protein 2-like
brain	cold	DN29944_c0_g1_i1	-1.55899	NA	Deoxyribonuclease gamma
brain	cold	DN29949_c1_g1_i1	0.820633	NA	Hepatocyte growth factor
brain	cold	DN29957_c0_g1_i1	1.77661	NA
brain	cold	DN29959_c0_g1_i1	-0.0207715	NA	RNA-binding protein 25
brain	cold	DN29968_c0_g1_i1	-0.596048	NA	Filamin-A isoform 9
brain	cold	DN29969_c0_g1_i1	0.254647	NA	DENN domain containing 6A
brain	cold	DN2996_c0_g1_i1	-0.277162	NA	Thioredoxin domain-containing protein 16
brain	cold	DN29975_c0_g1_i2	0.742629	NA	N-acetylated-alpha-linked acidic dipeptidase 2
brain	cold	DN29980_c0_g2_i2	0.884671	NA	ATP-dependent DNA helicase
brain	cold	DN29981_c4_g10_i1	-2.13833	NA
brain	cold	DN29986_c0_g1_i1	-0.417207	NA	Krueppel-like factor 2-like
brain	cold	DN29987_c0_g1_i2	0.322625	NA	Protein LMBR1L-like
brain	cold	DN29993_c0_g1_i1	0.170954	NA	Ester hydrolase C11orf54-like protein
brain	cold	DN29994_c0_g2_i1	0.0163583	NA	EGF containing fibulin extracellular matrix protein 2
brain	cold	DN30004_c2_g1_i8	-0.0136095	NA	D-box binding PAR bZIP transcription factor
brain	cold	DN30009_c0_g1_i4	1.81991	NA
brain	cold	DN30016_c0_g3_i1	-0.61177	NA
brain	cold	DN30018_c0_g1_i3	-1.12412	NA	WW domain-binding protein 2-like protein
brain	cold	DN30019_c1_g1_i1	0.169125	NA	Protein-tyrosine sulfotransferase
brain	cold	DN30021_c0_g2_i1	-0.537745	NA
brain	cold	DN30028_c0_g1_i1	-0.514517	NA	Thymidylate kinase
brain	cold	DN30030_c0_g1_i2	0.178996	NA	alpha-1,6-mannosylglycoprotein 6-beta-N-acetylglucosaminyltransferase B
brain	cold	DN30031_c0_g1_i1	-0.347459	NA
brain	cold	DN30032_c0_g1_i2	0.759873	NA	Signal transducer and activator of transcription
brain	cold	DN30035_c0_g3_i2	0.292558	NA	General transcription factor II-I repeat domain-containing protein 2
brain	cold	DN30039_c0_g1_i1	-0.249928	NA	Neutrophil cytosolic factor 1
brain	cold	DN30041_c1_g1_i1	0.924956	NA
brain	cold	DN30042_c0_g1_i1	0.664423	NA
brain	cold	DN30043_c1_g1_i9	-0.908041	NA	Inturned planar cell polarity protein
brain	cold	DN30045_c3_g2_i1	0.433988	NA	Tropomodulin-3
brain	cold	DN30046_c1_g2_i1	0.412608	NA	Growth arrest-specific protein 7
brain	cold	DN30052_c0_g1_i1	1.06329	NA	Methylmalonate-semialdehyde dehydrogenase [acylating], mitochondrial
brain	cold	DN30056_c0_g1_i1	0.0649492	NA	Laminin B2
brain	cold	DN30056_c1_g2_i1	1.27723	NA	Laminin subunit gamma-1
brain	cold	DN30062_c4_g1_i1	0.854382	NA
brain	cold	DN30073_c0_g1_i4	0.301589	NA	1-acyl-sn-glycerol-3-phosphate acyltransferase epsilon
brain	cold	DN30075_c0_g1_i1	-0.346786	NA	Coiled-coil domain-containing protein 22
brain	cold	DN30079_c0_g1_i3	0.101787	NA	Kelch domain-containing protein 8B
brain	cold	DN30080_c0_g1_i1	0.28816	NA	Response to complement 32-like protein
brain	cold	DN30084_c0_g1_i1	0.589804	NA
brain	cold	DN30085_c0_g2_i2	0.0199141	NA	GTPase IMAP family member 2
brain	cold	DN30088_c0_g3_i2	0.272463	NA
brain	cold	DN30092_c0_g1_i1	0.451883	NA	MYC-induced nuclear antigen
brain	cold	DN30094_c0_g3_i5	-1.13643	NA	Zinc finger protein ZFPM2 isoform B
brain	cold	DN30098_c0_g1_i2	1.05347	NA	Carabin
brain	cold	DN30112_c0_g1_i1	0.13228	NA	Peroxisomal membrane protein PMP34
brain	cold	DN30113_c0_g1_i1	-1.19408	NA	Krueppel-like factor 15
brain	cold	DN30115_c0_g2_i1	2.16048	NA	Prokinectin 3
brain	cold	DN30117_c2_g3_i5	0.63404	NA
brain	cold	DN30118_c0_g4_i1	-0.239465	NA	L1-encoded reverse transcriptase-like protein
brain	cold	DN3011_c0_g1_i1	0.0870247	NA
brain	cold	DN30130_c1_g2_i1	0.519775	NA
brain	cold	DN30132_c3_g1_i1	-0.00257474	NA
brain	cold	DN30134_c0_g2_i1	0.294804	NA	Methionine sulfoxide reductase A isoform 2
brain	cold	DN30138_c0_g1_i1	0.838315	NA	Plasma protease C1 inhibitor-like protein
brain	cold	DN30142_c3_g4_i1	-0.570339	NA	Secernin-2
brain	cold	DN30144_c0_g1_i3	-1.02105	NA	Polypeptide N-acetylgalactosaminyltransferase 13
brain	cold	DN30146_c0_g1_i2	0.11078	NA	Octapeptide-repeat protein T2
brain	cold	DN30149_c1_g2_i1	-0.563299	NA
brain	cold	DN30157_c13_g1_i1	-0.314383	NA
brain	cold	DN30157_c6_g2_i1	0.0191065	NA
brain	cold	DN3015_c0_g1_i1	-0.337499	NA	Histone-lysine N-methyltransferase, H3 lysine-79 specific
brain	cold	DN30162_c1_g3_i4	-0.478142	NA	eukaryotic translation initiation factor 2-alpha kinase 4
brain	cold	DN30167_c0_g1_i10	-0.453061	NA	Mis18-binding protein 1
brain	cold	DN30168_c1_g1_i2	3.99663	NA
brain	cold	DN30174_c4_g1_i2	0.305439	NA
brain	cold	DN30176_c0_g1_i1	0.085383	NA	Neogenin 1
brain	cold	DN30176_c1_g1_i1	0.423177	NA	Aspartyl/asparaginyl beta-hydroxylase
brain	cold	DN30178_c0_g1_i1	-0.0144716	NA	Rap guanine nucleotide exchange factor 2
brain	cold	DN30181_c0_g2_i5	0.396784	NA	Armadillo repeat-containing protein 8-like protein
brain	cold	DN30185_c1_g1_i2	-0.869825	NA
brain	cold	DN30189_c0_g1_i1	0.641338	NA	Calcium-responsive transactivator
brain	cold	DN30200_c0_g1_i1	1.18412	NA
brain	cold	DN30202_c0_g4_i1	-0.208546	NA	Octapeptide-repeat protein T2
brain	cold	DN30209_c0_g1_i1	-1.1455	NA	TGF-beta receptor type-2
brain	cold	DN30216_c0_g2_i1	0.775031	NA	Eukaryotic translation initiation factor 2 alpha kinase 1
brain	cold	DN30222_c0_g1_i2	0.204537	NA
brain	cold	DN30223_c2_g2_i4	0.141329	NA	Putative RNA-binding protein EIF1AD-like
brain	cold	DN30223_c3_g5_i2	0.719286	NA	Mitogen-activated protein kinase scaffold protein 1-like protein
brain	cold	DN30224_c0_g1_i1	-0.910248	NA	Putative ribonuclease ZC3H12C-like
brain	cold	DN30226_c0_g1_i2	-0.752964	NA	Transportin-2-like protein
brain	cold	DN30227_c0_g1_i1	-0.657467	NA	Transcription elongation factor A protein 3
brain	cold	DN30229_c0_g1_i1	0.466574	NA	BCL2/adenovirus E1B 19 kDa protein-interacting protein 2 isoform X1
brain	cold	DN30238_c0_g1_i1	0.353441	NA	Period circadian regulator 2
brain	cold	DN30240_c0_g1_i1	-1.69376	NA	Reverse transcriptase-like protein
brain	cold	DN30240_c1_g4_i3	0.26688	NA	Probable tRNA N6-adenosine threonylcarbamoyltransferase, mitochondrial
brain	cold	DN30242_c0_g1_i1	0.330482	NA	Kelch repeat and BTB domain-containing protein 4-like
brain	cold	DN30246_c1_g8_i1	-1.1615	NA	Protein tyrosine phosphatase, receptor type O
brain	cold	DN30249_c0_g2_i1	-0.981498	NA	CDH1-D
brain	cold	DN3024_c0_g1_i1	-1.18099	NA	Uridine-cytidine kinase
brain	cold	DN30251_c0_g1_i1	1.81072	NA
brain	cold	DN30257_c0_g1_i1	0.451092	NA	WD repeat domain 19
brain	cold	DN30262_c0_g4_i2	-0.00351113	NA
brain	cold	DN30262_c1_g1_i1	0.7666	NA	Adenylate kinase domain-containing protein 1
brain	cold	DN30269_c2_g1_i2	-0.466367	NA
brain	cold	DN30270_c0_g6_i1	0.103994	NA	Delphilin
brain	cold	DN30272_c1_g1_i2	-0.909059	NA	Presenilins-associated rhomboid-like protein, mitochondrial
brain	cold	DN30272_c2_g1_i1	0.133379	NA
brain	cold	DN30274_c0_g2_i1	0.126136	NA	AF4/FMR2 family member 3
brain	cold	DN30275_c1_g1_i1	-0.367428	NA	Dolichol-phosphate mannosyltransferase
brain	cold	DN30281_c0_g1_i2	0.975267	NA	Inositol-3-phosphate synthase
brain	cold	DN30285_c1_g1_i7	-1.20863	NA	multidrug resistance-associated protein 5 isoform X2
brain	cold	DN30290_c0_g1_i2	-0.39829	NA	KIAA0825 ortholog
brain	cold	DN30294_c1_g2_i1	-1.84217	NA
brain	cold	DN30297_c0_g1_i2	-0.45278	NA	Integrin subunit alpha 7
brain	cold	DN30300_c3_g3_i3	-0.198961	NA	BTB domain containing 11
brain	cold	DN30304_c0_g1_i1	-0.879754	NA	Transmembrane protein 87A
brain	cold	DN30305_c2_g1_i1	0.995028	NA	Palmitoyltransferase
brain	cold	DN30306_c0_g1_i1	-0.161667	NA	Golgin subfamily A member 7-like protein
brain	cold	DN30311_c0_g2_i1	0.125136	NA
brain	cold	DN30313_c1_g1_i1	-0.380721	NA
brain	cold	DN30316_c0_g1_i1	-0.891296	NA
brain	cold	DN30317_c0_g1_i1	1.68468	NA
brain	cold	DN30318_c0_g4_i1	-0.452833	NA	Translocon-associated protein subunit alpha
brain	cold	DN3031_c1_g1_i1	-1.53276	NA	Transposase
brain	cold	DN30323_c0_g1_i1	-0.616066	NA
brain	cold	DN30324_c1_g1_i3	-0.240862	NA	G-patch domain containing 2 like
brain	cold	DN30329_c0_g1_i1	-0.684937	NA	Solute carrier family 35 member B2
brain	cold	DN30334_c2_g1_i2	4.65169	NA	Cell migration inducing hyaluronan binding protein
brain	cold	DN30336_c0_g3_i2	-0.705193	NA	LYR motif-containing protein 2-like
brain	cold	DN30342_c0_g1_i1	-0.952502	NA
brain	cold	DN30346_c1_g1_i1	-5.01648	NA	MHC class II transactivator
brain	cold	DN30347_c0_g2_i2	0.197698	NA	Dynein heavy chain 7, axonemal
brain	cold	DN30349_c0_g1_i2	-0.0148493	NA
brain	cold	DN30351_c1_g1_i1	0.175317	NA	Acyl-CoA synthetase family member 2
brain	cold	DN30351_c3_g3_i2	-1.76159	NA
brain	cold	DN30354_c0_g1_i1	0.113494	NA	Putative bifunctional methylenetetrahydrofolate dehydrogenase/cyclohydrolase 2
brain	cold	DN30356_c0_g1_i2	-0.989994	NA	F-box/WD repeat-containing protein 9
brain	cold	DN30358_c1_g1_i1	0.726092	NA	DC2 protein
brain	cold	DN30359_c0_g1_i1	-1.09475	NA
brain	cold	DN30361_c0_g1_i5	0.40689	NA	Minor histocompatibility antigen H13
brain	cold	DN30365_c3_g2_i1	-0.510324	NA
brain	cold	DN30372_c2_g7_i1	-0.0589475	NA	CDK5 regulatory subunit-associated protein 1-like 1
brain	cold	DN30373_c0_g1_i1	-0.733176	NA
brain	cold	DN30375_c0_g1_i1	0.159718	NA	Cilia and flagella associated protein 53
brain	cold	DN30382_c5_g1_i1	0.662888	NA
brain	cold	DN30384_c0_g1_i1	1.59528	NA
brain	cold	DN30385_c1_g8_i5	1.61377	NA
brain	cold	DN30389_c0_g1_i1	-1.33717	NA	Transcription factor E2-alpha-like protein
brain	cold	DN30411_c0_g1_i2	0.753003	NA	Vesicle transport protein GOT1B
brain	cold	DN30412_c0_g3_i1	0.788149	NA	ATP-dependent DNA helicase
brain	cold	DN30416_c1_g3_i2	-1.24488	NA
brain	cold	DN30417_c26_g1_i1	0.387882	NA
brain	cold	DN30417_c30_g2_i1	-0.255592	NA	Serine/threonine-protein kinase RIO3
brain	cold	DN30419_c0_g1_i2	-1.04883	NA	Cyclin-G-associated kinase
brain	cold	DN30423_c1_g1_i1	0.918688	NA	NADPH oxidase 4
brain	cold	DN30423_c5_g1_i2	-1.19489	NA
brain	cold	DN30426_c1_g1_i1	-0.151967	NA	CDKN2A-interacting protein
brain	cold	DN30427_c1_g2_i1	0.150012	NA	Ataxin-10
brain	cold	DN30430_c1_g1_i2	-0.504852	NA	Plasminogen activator
brain	cold	DN30440_c0_g1_i6	-1.08847	NA	Anoctamin
brain	cold	DN30451_c1_g6_i8	-2.10563	NA	Sulfite oxidase
brain	cold	DN30452_c0_g3_i2	0.15495	NA
brain	cold	DN30453_c3_g4_i2	-0.695989	NA
brain	cold	DN30462_c0_g1_i1	-0.0433495	NA	Putative Xaa-Pro aminopeptidase 3
brain	cold	DN30468_c0_g1_i1	-0.290571	NA
brain	cold	DN30468_c3_g2_i1	-0.138538	NA
brain	cold	DN30471_c0_g5_i3	0.215364	NA
brain	cold	DN30472_c0_g2_i10	-1.10588	NA	Receptor-type tyrosine-protein phosphatase mu
brain	cold	DN30473_c6_g1_i1	-1.70564	NA
brain	cold	DN30476_c0_g1_i1	0.504789	NA
brain	cold	DN30485_c0_g1_i1	0.817337	NA	Gamma-glutamylcyclotransferase
brain	cold	DN30486_c0_g1_i1	-0.0230168	NA	Cytochrome b5 reductase 4-like isoform X2
brain	cold	DN30489_c0_g1_i1	1.076	NA
brain	cold	DN30489_c2_g1_i1	0.469781	NA	Neuroblast differentiation-associated protein AHNAK
brain	cold	DN30489_c3_g1_i1	-0.536781	NA	Vacuolar protein sorting-associated protein 13B
brain	cold	DN30491_c1_g2_i1	1.13656	NA
brain	cold	DN30491_c3_g2_i2	0.273106	NA	Cryptochrome-2-like
brain	cold	DN30491_c4_g9_i6	-0.368773	NA
brain	cold	DN30493_c0_g1_i1	0.18524	NA
brain	cold	DN30494_c1_g5_i1	-4.54461	NA	GTPase IMAP family member 7
brain	cold	DN30495_c1_g1_i1	-0.75934	NA
brain	cold	DN30499_c0_g1_i2	-0.133262	NA	Phosphodiesterase
brain	cold	DN30500_c0_g1_i2	0.357418	NA	Ubiquitin-like domain-containing CTD phosphatase 1-like protein
brain	cold	DN30503_c0_g2_i2	0.140655	NA	Mannosyltransferase
brain	cold	DN30505_c0_g1_i1	0.0925248	NA	GID complex subunit 8 homolog
brain	cold	DN30508_c1_g3_i1	0.196532	NA	Otogelin
brain	cold	DN30510_c0_g1_i1	0.0451614	NA	Acyl-coenzyme A oxidase
brain	cold	DN30518_c0_g2_i6	0.50777	NA	Serine active site containing 1
brain	cold	DN30526_c1_g1_i1	0.32075	NA	Monocarboxylate transporter 4
brain	cold	DN30527_c0_g1_i1	-0.324788	NA
brain	cold	DN30530_c0_g1_i1	0.0242511	NA	ADP-ribosylhydrolase like 2
brain	cold	DN30532_c0_g1_i2	0.587835	NA
brain	cold	DN30535_c0_g1_i5	-0.425542	NA	Zinc finger protein 217-like
brain	cold	DN30537_c0_g1_i1	0.9358	NA
brain	cold	DN30538_c1_g3_i2	1.08278	NA	Putative oxidoreductase ZK1290.5
brain	cold	DN3053_c0_g1_i1	-1.0039	NA	Small nuclear ribonucleoprotein U5 subunit 200
brain	cold	DN30545_c0_g1_i1	-0.368101	NA	DEAD-box ATP-dependent RNA helicase 42
brain	cold	DN30546_c0_g1_i1	-0.225118	NA
brain	cold	DN30551_c0_g1_i4	0.0140206	NA	Sulfotransferase
brain	cold	DN30554_c3_g2_i1	-0.409718	NA
brain	cold	DN30563_c0_g1_i2	0.614663	NA	SH3 domain and tetratricopeptide repeats 2
brain	cold	DN30565_c0_g1_i1	0.349793	NA
brain	cold	DN30567_c0_g1_i1	-0.0845867	NA
brain	cold	DN30569_c1_g1_i1	0.341045	NA	DDB1-and CUL4-associated factor 11-like protein
brain	cold	DN30571_c0_g3_i1	-1.32109	NA	Cell cycle checkpoint protein RAD1
brain	cold	DN30572_c1_g1_i1	0.504149	NA	Protein FAM110A
brain	cold	DN30574_c0_g3_i1	0.904838	NA	SUN domain-containing protein 1
brain	cold	DN30575_c0_g1_i1	-1.61656	NA	Ring finger protein 11
brain	cold	DN30576_c0_g1_i1	0.782326	NA	Phosphatidate phosphatase LPIN2
brain	cold	DN30593_c0_g1_i1	0.895012	NA	WD repeat, SAM and U-box domain-containing protein 1-like
brain	cold	DN30594_c1_g1_i2	2.08817	NA
brain	cold	DN30600_c0_g2_i2	-1.27764	NA	Serine incorporator 3
brain	cold	DN30602_c1_g2_i1	-0.00835362	NA	Interferon gamma receptor 2
brain	cold	DN30602_c2_g1_i1	0.535182	NA	Interferon gamma receptor 2
brain	cold	DN30602_c3_g2_i1	-0.284948	NA
brain	cold	DN30602_c4_g1_i1	-0.367252	NA	L1-encoded reverse transcriptase-like protein
brain	cold	DN30604_c0_g1_i2	-0.181449	NA
brain	cold	DN30611_c0_g2_i1	0.399787	NA	Peptidylprolyl isomerase
brain	cold	DN30613_c2_g1_i1	0.21159	NA
brain	cold	DN30616_c0_g1_i3	0.00358376	NA	RCC1 and BTB domain-containing protein 1-like protein
brain	cold	DN30619_c0_g3_i1	-1.48994	NA	GTP-binding protein 5
brain	cold	DN30623_c1_g2_i3	1.20675	NA
brain	cold	DN30626_c0_g1_i2	0.23803	NA	Coproporphyrinogen-III oxidase, mitochondrial
brain	cold	DN30631_c0_g2_i2	0.570971	NA	Zinc fingers and homeoboxes protein 3
brain	cold	DN30634_c0_g2_i1	-0.0265385	NA	Gap junction protein
brain	cold	DN30637_c2_g3_i4	-0.704743	NA	Serine/threonine-protein kinase 17B-like protein
brain	cold	DN30640_c4_g1_i1	-0.413892	NA	Early activation antigen CD69
brain	cold	DN30643_c0_g1_i2	0.472322	NA	Intraflagellar transport 88
brain	cold	DN30644_c0_g1_i1	-1.82977	NA	Hypoxia up-regulated protein 1
brain	cold	DN30644_c1_g1_i3	0.841527	NA	Hypoxia up-regulated protein 1
brain	cold	DN30652_c8_g12_i1	2.94129	NA	Carbohydrate sulfotransferase
brain	cold	DN30653_c2_g4_i2	0.342056	NA	Contactin 5
brain	cold	DN30659_c0_g1_i3	0.89101	NA	Transmembrane protein 245
brain	cold	DN30660_c0_g1_i1	-0.686582	NA
brain	cold	DN30663_c0_g3_i5	0.53424	NA	HSP70A1
brain	cold	DN30666_c0_g2_i1	-0.738694	NA
brain	cold	DN30666_c2_g1_i1	-2.28052	NA	Transposable element Tc1 transposase
brain	cold	DN30668_c0_g1_i1	1.4368	NA	Putative G-protein coupled receptor
brain	cold	DN30669_c0_g1_i2	1.34959	NA
brain	cold	DN30672_c0_g1_i1	1.07868	NA	ADP ribosylation factor like GTPase 6 interacting protein 6
brain	cold	DN30674_c0_g2_i1	-0.689756	NA	Putative deoxyribonuclease TATDN2
brain	cold	DN30676_c0_g3_i1	-0.306247	NA	CD2-associated protein
brain	cold	DN30677_c0_g1_i1	-1.26966	NA
brain	cold	DN30681_c1_g1_i2	0.122616	NA
brain	cold	DN30685_c1_g1_i1	0.23257	NA
brain	cold	DN30689_c0_g2_i1	0.103976	NA
brain	cold	DN30704_c0_g1_i1	0.162459	NA	alpha-1,2-Mannosidase
brain	cold	DN30706_c0_g1_i1	-0.752324	NA	Guanine nucleotide-binding protein subunit gamma
brain	cold	DN30711_c0_g2_i1	0.153339	NA	Phosphatidylinositide phosphatase SAC2
brain	cold	DN30719_c0_g1_i1	-0.258835	NA	Coiled-coil domain containing 169
brain	cold	DN3071_c0_g1_i1	-0.742841	NA
brain	cold	DN30722_c0_g1_i1	-0.848926	NA
brain	cold	DN30723_c0_g1_i2	-0.25591	NA	Putative myosin light chain kinase 3
brain	cold	DN30725_c1_g1_i3	0.39284	NA	C9orf72-like protein
brain	cold	DN3072_c0_g2_i1	-0.805405	NA
brain	cold	DN30747_c1_g1_i1	-1.57365	NA	Semaphorin 5A
brain	cold	DN30754_c1_g1_i2	-0.402862	NA	Non-SMC condensin I complex subunit G
brain	cold	DN3075_c0_g1_i1	-0.49902	NA	Contactin-associated protein like 5-2
brain	cold	DN30765_c0_g1_i1	0.858335	NA	Zinc finger CCCH-type containing 10
brain	cold	DN30767_c0_g1_i2	0.0151108	NA	PWWP domain-containing protein 2B
brain	cold	DN30768_c0_g1_i3	0.140414	NA	M-phase phosphoprotein 9
brain	cold	DN30771_c0_g1_i1	0.227882	NA	Semaphorin 3D
brain	cold	DN30773_c0_g1_i3	-1.38092	NA	GRAM domain containing 4
brain	cold	DN30774_c0_g1_i1	1.53008	NA	Chromosome 12 open reading frame 45
brain	cold	DN30779_c0_g2_i1	-0.153796	NA	Transcription initiation factor TFIID subunit 7-like
brain	cold	DN30783_c0_g1_i2	-1.27873	NA	RPE65, retinoid isomerohydrolase
brain	cold	DN30787_c0_g3_i6	0.00723989	NA	ras association domain-containing protein 2 isoform X4 [Thamnophis sirtalis]
brain	cold	DN30789_c0_g1_i1	0.327403	NA	tRNA (guanine(37)-N1)-methyltransferase
brain	cold	DN30791_c0_g2_i1	-1.05487	NA
brain	cold	DN30792_c1_g12_i1	-0.0567266	NA	60S acidic ribosomal protein P0
brain	cold	DN30795_c0_g1_i4	0.682587	NA	DTW domain-containing protein 1
brain	cold	DN3079_c0_g2_i1	-1.35077	NA
brain	cold	DN30801_c0_g8_i2	0.270904	NA
brain	cold	DN30805_c1_g1_i3	-0.488504	NA	ATP-binding cassette sub-family A member 5
brain	cold	DN30807_c0_g2_i2	0.976328	NA	E3 ubiquitin-protein ligase UBR2
brain	cold	DN30818_c0_g1_i2	-0.311358	NA	Heat-responsive protein 12
brain	cold	DN30819_c0_g1_i2	-0.747021	NA	DENN domain-containing protein 3 isoform X1
brain	cold	DN30820_c0_g1_i2	0.0526246	NA	Protein MANBAL
brain	cold	DN30824_c0_g1_i1	1.96862	NA	Putative myomegalin-like
brain	cold	DN30825_c1_g1_i1	0.109517	NA
brain	cold	DN30825_c2_g3_i1	0.477778	NA
brain	cold	DN30835_c0_g1_i1	0.364654	NA
brain	cold	DN30836_c0_g1_i2	-0.430423	NA	Multidrug and toxin extrusion protein
brain	cold	DN30841_c0_g2_i1	0.401569	NA
brain	cold	DN30846_c0_g2_i1	-0.314666	NA	Myosin-Ic
brain	cold	DN30847_c6_g2_i5	0.98591	NA	5'-AMP-activated protein kinase subunit gamma-2-like
brain	cold	DN30848_c1_g1_i1	-0.102053	NA
brain	cold	DN30848_c6_g1_i2	0.532835	NA	E1A binding protein p400
brain	cold	DN30857_c1_g1_i1	0.00656621	NA
brain	cold	DN30860_c0_g1_i1	0.0131994	NA
brain	cold	DN30861_c0_g1_i1	-0.04376	NA	Deoxyhypusine synthase
brain	cold	DN30867_c0_g1_i1	0.978764	NA
brain	cold	DN30876_c0_g3_i1	-1.23733	NA	Coatomer subunit gamma
brain	cold	DN30877_c2_g1_i1	1.19919	NA	Protein argonaute-2
brain	cold	DN30877_c7_g5_i1	0.372127	NA	Ankycorbin
brain	cold	DN30877_c8_g1_i1	-1.42738	NA
brain	cold	DN30877_c9_g1_i1	-0.950915	NA
brain	cold	DN30884_c0_g1_i2	0.223897	NA	SYTL2
brain	cold	DN30885_c0_g1_i1	-0.190051	NA
brain	cold	DN30886_c0_g1_i2	-0.0211803	NA	Nucleolar protein 6
brain	cold	DN30888_c1_g1_i1	-0.323305	NA	Mirror-image polydactyly 1 protein
brain	cold	DN30890_c0_g1_i5	1.0851	NA
brain	cold	DN30892_c0_g1_i2	-0.0249145	NA	Cytosolic 5'-nucleotidase 1B
brain	cold	DN30897_c1_g1_i2	0.404067	NA	Lysophosphatidic acid receptor 1
brain	cold	DN30903_c1_g1_i3	1.02453	NA	Valyl-tRNA synthetase, mitochondrial
brain	cold	DN30908_c0_g1_i1	1.54924	NA	Tumor necrosis factor alpha-induced protein 8-like protein 1
brain	cold	DN30909_c0_g1_i2	0.0922827	NA	CMP-N-acetylneuraminate-beta-galactosamide-alpha-2, 3-sialyltransferase 1-like
brain	cold	DN30913_c0_g1_i3	1.63416	NA	Nebulin isoform A
brain	cold	DN30934_c0_g1_i2	-0.468181	NA	Tudor domain-containing protein 3
brain	cold	DN30935_c0_g1_i2	1.28297	NA	Neurofilament light polypeptide
brain	cold	DN3093_c0_g2_i1	0.137327	NA
brain	cold	DN30940_c0_g1_i1	-0.761179	NA
brain	cold	DN30942_c0_g2_i2	0.131366	NA
brain	cold	DN30943_c7_g3_i1	0.00237666	NA
brain	cold	DN30943_c8_g2_i6	0.431156	NA	Alpha-catulin
brain	cold	DN30944_c0_g1_i3	1.22138	NA	P53-induced death domain protein 1
brain	cold	DN30946_c0_g1_i4	-0.419467	NA	DNA mismatch repair protein Msh3
brain	cold	DN30948_c0_g1_i1	1.37825	NA
brain	cold	DN30952_c2_g1_i4	-0.135276	NA	Acetyl-CoA carboxylase
brain	cold	DN30960_c0_g3_i1	0.0302312	NA
brain	cold	DN30961_c2_g1_i2	0.200507	NA	Gamma-aminobutyric acid type A receptor pi subunit
brain	cold	DN30963_c0_g1_i4	-0.124163	NA	A-Raf proto-oncogene, serine/threonine kinase
brain	cold	DN30964_c0_g1_i1	-0.529771	NA	Zinc finger CCHC domain-containing protein 2
brain	cold	DN30967_c1_g3_i3	0.0202505	NA	Anaphase promoting complex subunit 1
brain	cold	DN30981_c0_g1_i1	-1.30037	NA	Very-long-chain (3R)-3-hydroxyacyl-CoA dehydratase
brain	cold	DN30983_c0_g2_i1	1.52357	NA
brain	cold	DN30989_c0_g8_i2	0.3419	NA
brain	cold	DN30992_c0_g1_i1	0.118398	NA	Gag-Pol polyprotein
brain	cold	DN30994_c0_g1_i1	-0.211537	NA
brain	cold	DN30996_c0_g2_i2	0.359772	NA	Delta-1-pyrroline-5-carboxylate synthase
brain	cold	DN30998_c0_g1_i2	-0.333653	NA
brain	cold	DN3099_c0_g1_i1	1.34439	NA
brain	cold	DN309_c0_g2_i1	0.291324	NA
brain	cold	DN31007_c0_g2_i1	0.738414	NA
brain	cold	DN31007_c1_g1_i5	0.0259954	NA	M7GpppX diphosphatase
brain	cold	DN31009_c0_g1_i2	-0.800562	NA	tripartite motif-containing protein 15-like
brain	cold	DN31011_c0_g1_i1	-1.29033	NA	G patch domain-containing protein 1
brain	cold	DN31012_c0_g1_i1	0.282396	NA	Delta like non-canonical Notch ligand 1
brain	cold	DN31015_c1_g1_i1	0.586043	NA	Heterogeneous nuclear ribonucleoprotein L-like protein
brain	cold	DN31016_c5_g1_i1	-0.960159	NA	Nst1
brain	cold	DN31017_c8_g8_i2	-0.548671	NA
brain	cold	DN31021_c0_g1_i1	0.129876	NA
brain	cold	DN31025_c0_g1_i1	0.500159	NA
brain	cold	DN31027_c0_g3_i1	-1.05277	NA	Dolichyl-diphosphooligosaccharideprotein glycosyltransferase 48 kDa subunit
brain	cold	DN31028_c10_g1_i1	0.086516	NA	Semaphorin-7A
brain	cold	DN31028_c11_g18_i5	2.15974	NA
brain	cold	DN31028_c4_g1_i2	-0.210697	NA
brain	cold	DN3102_c1_g1_i1	0.771544	NA
brain	cold	DN31036_c1_g1_i1	0.0641894	NA	Histone H1.4
brain	cold	DN31037_c0_g1_i18	0.170562	NA	Cyclin dependent kinase like 3
brain	cold	DN31043_c1_g1_i1	-1.50565	NA
brain	cold	DN31044_c0_g1_i1	0.301735	NA
brain	cold	DN31045_c1_g3_i7	0.481215	NA	Tubulin tyrosine ligase like 9
brain	cold	DN31047_c1_g1_i1	0.94062	NA	SET domain-containing 2
brain	cold	DN31049_c0_g1_i1	0.138339	NA	Putative ATP-dependent RNA helicase DHX58
brain	cold	DN31051_c0_g1_i2	-0.351455	NA	Protocadherin 1
brain	cold	DN31055_c4_g4_i5	-1.26131	NA
brain	cold	DN31063_c0_g1_i7	0.327922	NA	Protein monoglycylase TTLL8
brain	cold	DN31065_c0_g1_i4	0.266976	NA
brain	cold	DN31069_c0_g2_i1	-0.642675	NA	Cleavage and polyadenylation specific factor 3, 73kDa
brain	cold	DN31072_c0_g17_i1	0.0802107	NA	Regulator of G protein signaling 7 binding protein
brain	cold	DN31074_c0_g1_i3	-0.624219	NA	LysM and putative peptidoglycan-binding domain-containing protein 3
brain	cold	DN31075_c0_g2_i4	0.14565	NA	Ras-related protein Rab-3D-like protein
brain	cold	DN31078_c1_g1_i1	0.862363	NA	KIAA1109
brain	cold	DN31080_c0_g2_i5	-0.701183	NA	synapsin-3
brain	cold	DN31088_c0_g1_i2	-0.120408	NA	Iron-responsive element-binding protein 2
brain	cold	DN31095_c0_g1_i1	-0.211955	NA	Protein FADD
brain	cold	DN31098_c0_g1_i8	0.666775	NA
brain	cold	DN31100_c0_g1_i1	-1.62722	NA	Collagen alpha-1(IV) chain
brain	cold	DN31101_c0_g1_i1	-0.640556	NA
brain	cold	DN31102_c1_g1_i1	0.681769	NA	Leucine rich repeat containing 6
brain	cold	DN31103_c0_g1_i1	0.497823	NA	Mothers against decapentaplegic homolog
brain	cold	DN31106_c2_g1_i2	-0.849669	NA	Peroxisome biogenesis factor 2
brain	cold	DN31112_c1_g1_i1	0.273479	NA	zinc finger protein 91-like [Thamnophis sirtalis]
brain	cold	DN31112_c2_g1_i1	0.789492	NA	zinc finger protein 135-like
brain	cold	DN31112_c3_g2_i1	-0.3885	NA	zinc finger protein 420-like [Thamnophis sirtalis]
brain	cold	DN31112_c4_g1_i1	-0.0208863	NA	Zinc finger and SCAN domain containing 2
brain	cold	DN31113_c0_g1_i1	-1.81807	NA	Leucine rich repeat containing 75A, transcript variant X2
brain	cold	DN31119_c1_g1_i1	-1.09828	NA
brain	cold	DN31119_c2_g4_i3	-0.198957	NA
brain	cold	DN31121_c0_g1_i1	-0.0653304	NA
brain	cold	DN31121_c4_g3_i1	-0.0130245	NA
brain	cold	DN31123_c0_g1_i1	-0.350828	NA	Protocadherin gamma b6 isoform
brain	cold	DN31124_c0_g3_i2	-0.86745	NA	DNA-directed RNA polymerase subunit beta
brain	cold	DN31128_c4_g1_i1	-0.859573	NA	Pxr-1
brain	cold	DN31130_c0_g1_i1	-0.382078	NA	Carnosine N-methyltransferase 1
brain	cold	DN31131_c0_g2_i2	-0.663858	NA	3-hydroxyisobutyryl-CoA hydrolase, mitochondrial
brain	cold	DN31133_c0_g1_i1	0.160639	NA
brain	cold	DN31141_c1_g1_i1	-0.0372296	NA	Ribonuclease H2 subunit B
brain	cold	DN31145_c0_g1_i4	-0.173848	NA
brain	cold	DN31147_c0_g1_i2	-0.627071	NA
brain	cold	DN31150_c0_g2_i4	0.443315	NA	Mad1
brain	cold	DN31153_c1_g1_i1	-1.66595	NA	Microsomal triglyceride transfer protein large subunit
brain	cold	DN31155_c0_g1_i2	-0.0322543	NA
brain	cold	DN31157_c0_g1_i4	0.837074	NA	phosphatidylcholine:ceramide cholinephosphotransferase 1
brain	cold	DN31165_c0_g1_i1	-0.8533	NA	Hexosyltransferase
brain	cold	DN31166_c0_g3_i1	-0.402507	NA	TBC1 domain family member 4
brain	cold	DN31169_c0_g1_i6	-1.35156	NA	RAS-like, family 11, member B
brain	cold	DN31171_c0_g1_i1	-1.13871	NA
brain	cold	DN31172_c0_g1_i2	-1.84511	NA	Protein phosphatase, Mg2+/Mn2+ dependent 1J
brain	cold	DN31176_c0_g3_i1	0.226949	NA	Epoxide hydrolase 2
brain	cold	DN31178_c0_g1_i2	0.915236	NA	Octapeptide-repeat protein T2
brain	cold	DN3117_c0_g1_i1	0.215455	NA	Ephrin-A3
brain	cold	DN31181_c1_g1_i2	0.328708	NA	Proteasome assembly chaperone 1-like protein
brain	cold	DN31187_c1_g2_i1	-1.14374	NA
brain	cold	DN31191_c3_g3_i1	0.111682	NA	ReO 6 protein
brain	cold	DN31196_c0_g1_i1	0.83455	NA	Two pore calcium channel protein 2
brain	cold	DN31208_c1_g1_i1	-1.13105	NA
brain	cold	DN31208_c3_g1_i1	0.420653	NA
brain	cold	DN3120_c0_g1_i1	-0.772667	NA	Adenylate cyclase type 1
brain	cold	DN31210_c3_g1_i2	-0.166929	NA	Protein IMPACT
brain	cold	DN31218_c0_g1_i1	-0.272475	NA	GDP-L-fucose synthase-like
brain	cold	DN3121_c0_g1_i1	-0.626425	NA
brain	cold	DN31221_c0_g1_i1	-0.282963	NA
brain	cold	DN31222_c1_g1_i6	-1.36017	NA	LAS1-like protein
brain	cold	DN31223_c1_g2_i1	3.86954	NA	E3 ubiquitin-protein ligase TRIM41
brain	cold	DN31225_c0_g7_i1	-0.162794	NA	Secretory carrier-associated membrane protein
brain	cold	DN31231_c0_g1_i1	0.0322144	NA	Caspase-3-like
brain	cold	DN31238_c1_g2_i1	0.410076	NA	zinc finger protein 271-like
brain	cold	DN31238_c2_g1_i1	0.155827	NA	zinc finger protein 501-like [Thamnophis sirtalis]
brain	cold	DN31238_c3_g2_i3	0.163053	NA	Retinal guanylyl cyclase 2
brain	cold	DN31238_c4_g1_i1	0.549158	NA
brain	cold	DN31239_c0_g1_i3	0.722777	NA
brain	cold	DN31240_c0_g3_i1	0.0981494	NA	COMM domain-containing protein 6-like
brain	cold	DN31241_c0_g1_i2	0.598076	NA	Sodium channel modifier 1
brain	cold	DN31244_c0_g1_i1	0.226725	NA	Polypeptide N-acetylgalactosaminyltransferase 10
brain	cold	DN31245_c1_g1_i4	-0.213356	NA	Centromere protein J
brain	cold	DN31248_c0_g1_i5	3.44911	NA	Fatty acid amide hydrolase 2
brain	cold	DN31249_c0_g1_i3	0.0421583	NA	Alpha-actinin-4
brain	cold	DN31250_c0_g2_i2	-0.450254	NA	THO complex subunit 5-like protein
brain	cold	DN31256_c0_g1_i2	-0.346987	NA	Integrin, alpha 6
brain	cold	DN31257_c1_g1_i5	-0.916075	NA
brain	cold	DN31262_c0_g1_i1	-0.574693	NA	NADH-cytochrome b5 reductase
brain	cold	DN31263_c0_g1_i2	0.116014	NA	Kinase
brain	cold	DN31271_c1_g2_i1	-0.190015	NA	Poly binding protein, cytoplasmic 1
brain	cold	DN31277_c0_g1_i4	1.26953	NA
brain	cold	DN31286_c0_g1_i5	0.0305137	NA	Arginine and serine rich protein 1
brain	cold	DN31287_c0_g1_i5	-0.951616	NA	Putative 2-ketogluconate reductase, transcript variant X2
brain	cold	DN31289_c1_g1_i1	-1.2231	NA
brain	cold	DN31292_c0_g5_i1	1.03423	NA
brain	cold	DN31294_c0_g1_i1	-2.30715	NA
brain	cold	DN31307_c2_g3_i2	1.23237	NA	Riboflavin kinase-like protein
brain	cold	DN31315_c1_g2_i2	-1.38744	NA	VPS33B-interacting protein-like
brain	cold	DN31321_c1_g1_i1	0.420518	NA
brain	cold	DN31322_c0_g1_i3	-0.11164	NA
brain	cold	DN31326_c0_g1_i2	-0.383527	NA	Transmembrane protein 64-like
brain	cold	DN31328_c0_g3_i1	1.49496	NA
brain	cold	DN31334_c0_g1_i2	-0.542551	NA	Basigin
brain	cold	DN31334_c1_g16_i1	-0.308042	NA
brain	cold	DN31335_c0_g1_i2	-0.0831702	NA	Pumilio-like protein 2-like
brain	cold	DN31348_c0_g1_i1	-0.0779916	NA	Malic enzyme
brain	cold	DN31356_c0_g1_i1	-1.52793	NA
brain	cold	DN31357_c0_g2_i10	-2.20056	NA	Neuron navigator 2
brain	cold	DN31358_c1_g3_i2	1.23563	NA	Galectin
brain	cold	DN31372_c0_g1_i2	-0.880953	NA	Integrator complex subunit 9
brain	cold	DN31375_c2_g1_i2	0.600924	NA	GRAMD2
brain	cold	DN31376_c0_g1_i2	1.21756	NA	Peroxisome proliferator activated receptor alpha
brain	cold	DN31386_c0_g1_i1	-0.617694	NA	Adenosine receptor A1
brain	cold	DN31389_c0_g1_i2	-0.358964	NA
brain	cold	DN31391_c0_g1_i1	-0.177613	NA	Intraflagellar transport protein 140-like
brain	cold	DN31392_c0_g1_i1	-1.04853	NA	Inositol hexakisphosphate and diphosphoinositol-pentakisphosphate kinase
brain	cold	DN31392_c1_g2_i2	-0.193387	NA	Inositol hexakisphosphate and diphosphoinositol-pentakisphosphate kinase
brain	cold	DN31393_c0_g1_i3	1.29652	NA	Poly [ADP-ribose] polymerase
brain	cold	DN31401_c2_g1_i2	-0.337232	NA	Protein SSXT
brain	cold	DN31404_c1_g1_i1	0.967774	NA
brain	cold	DN31408_c1_g1_i4	-0.830359	NA	Oxysterol-binding protein
brain	cold	DN3140_c2_g1_i1	-0.23972	NA
brain	cold	DN31410_c0_g1_i2	0.379751	NA	claudin-22-like [Thamnophis sirtalis]
brain	cold	DN31411_c0_g2_i1	-0.629942	NA	Angiopoietin-2
brain	cold	DN31416_c0_g2_i1	-2.35613	NA	Calcium-binding mitochondrial carrier protein Aralar1-like protein
brain	cold	DN31418_c2_g1_i3	-1.03014	NA	ras association domain-containing protein 2 isoform X1 [Thamnophis sirtalis]
brain	cold	DN31418_c3_g6_i1	-0.44595	NA	N-acetyltransferase 10
brain	cold	DN31419_c0_g1_i1	0.19447	NA	Sodium/potassium/calcium exchanger 1
brain	cold	DN31426_c1_g5_i1	0.226398	NA
brain	cold	DN31427_c1_g2_i2	0.904104	NA	Ras association domain-containing protein 3
brain	cold	DN31428_c2_g1_i1	-0.2992	NA
brain	cold	DN31429_c0_g1_i1	0.555871	NA	Protein FAM154B-like
brain	cold	DN31435_c0_g2_i1	-1.92276	NA	Integrator complex subunit 1
brain	cold	DN31444_c0_g1_i2	-0.208755	NA	Coiled-coil domain containing 13
brain	cold	DN31445_c0_g2_i2	0.217034	NA	GATS-like protein 1
brain	cold	DN31446_c0_g1_i1	0.673557	NA	Vacuolar protein-sorting-associated protein 36-like protein
brain	cold	DN31449_c0_g1_i1	-0.312498	NA	Putative methyltransferase NSUN5
brain	cold	DN31450_c0_g1_i3	-0.538401	NA	Fibroblast growth factor receptor substrate 2
brain	cold	DN31468_c0_g1_i1	0.383674	NA
brain	cold	DN3146_c0_g2_i1	0.93488	NA
brain	cold	DN31471_c1_g1_i1	1.62041	NA	RING finger protein 32
brain	cold	DN31471_c2_g1_i23	-0.740812	NA	L-2-hydroxyglutarate dehydrogenase, mitochondrial-like
brain	cold	DN31477_c0_g2_i1	0.257363	NA
brain	cold	DN31479_c0_g1_i3	-0.376799	NA	Zinc finger and SCAN domain-containing protein 29
brain	cold	DN3147_c0_g1_i1	-0.961989	NA
brain	cold	DN31480_c0_g4_i2	-1.7302	NA	Anaphase promoting complex subunit 7
brain	cold	DN31482_c2_g1_i2	-0.385423	NA
brain	cold	DN31483_c0_g2_i3	-0.498379	NA	Mannosyl-oligosaccharide glucosidase
brain	cold	DN31484_c0_g1_i1	-0.328683	NA	Import receptor subunit TOM20-like protein
brain	cold	DN31488_c0_g2_i2	0.239153	NA
brain	cold	DN3148_c0_g2_i1	1.50139	NA	Histone acetyltransferase
brain	cold	DN31490_c0_g1_i3	-0.90361	NA	Nuclease EXOG, mitochondrial
brain	cold	DN31491_c0_g1_i1	0.690564	NA	U3 small nucleolar RNA-associated protein 6
brain	cold	DN31502_c0_g1_i1	1.64241	NA	AT-hook-containing transcription factor
brain	cold	DN31503_c0_g1_i2	-0.0974545	NA	Mediator of RNA polymerase II transcription subunit 24 isoform 1
brain	cold	DN31504_c0_g1_i2	0.558746	NA	Centrosomal protein of 76 kDa isoform X1
brain	cold	DN31505_c0_g1_i1	0.404946	NA	SWI/SNF complex subunit SMARCC1-like protein
brain	cold	DN31505_c3_g9_i5	-0.73664	NA	C-type lectin domain family 4 member F
brain	cold	DN31506_c0_g1_i1	0.105398	NA	transducin-like enhancer protein 1, partial [Thamnophis sirtalis]
brain	cold	DN31510_c1_g5_i7	0.159617	NA
brain	cold	DN31513_c0_g5_i2	-0.392202	NA	Protein SCAI
brain	cold	DN31520_c0_g1_i2	0.516527	NA	Putative LOC102090400
brain	cold	DN31524_c0_g4_i2	0.0511893	NA	Piwi like RNA-mediated gene silencing 2
brain	cold	DN31529_c0_g1_i2	0.376053	NA	Putative methyltransferase NSUN7-like
brain	cold	DN31531_c1_g1_i1	0.0970728	NA	C-Maf inducing protein
brain	cold	DN31541_c0_g1_i1	0.235776	NA	PDZ domain-containing protein 2-like
brain	cold	DN31543_c5_g1_i1	-0.0776958	NA	zinc finger protein 880-like [Thamnophis sirtalis]
brain	cold	DN31543_c7_g8_i4	0.248088	NA	RAB42, member RAS oncogene family
brain	cold	DN3154_c0_g1_i1	-1.31605	NA	protocadherin Fat 4
brain	cold	DN31551_c0_g1_i1	-0.335099	NA	Vesicle-trafficking protein SEC22b-like protein
brain	cold	DN31552_c0_g1_i7	-1.37402	NA	Galactosamine (N-acetyl)-6-sulfatase
brain	cold	DN31555_c1_g1_i2	1.23082	NA	Kelch-like protein 1
brain	cold	DN31560_c0_g1_i1	-0.213405	NA	Kynurenineoxoglutarate transaminase 3-like protein
brain	cold	DN31568_c0_g2_i3	-1.16369	NA	TBC1 domain family member 8
brain	cold	DN31569_c1_g10_i3	-0.629029	NA
brain	cold	DN31571_c0_g1_i1	-0.714616	NA
brain	cold	DN31572_c4_g1_i1	-1.09496	NA
brain	cold	DN31572_c5_g13_i3	-0.179601	NA	Reverse transcriptase/ribonuclease H/putative methyltransferase-like
brain	cold	DN31576_c0_g1_i1	0.51312	NA
brain	cold	DN31577_c1_g1_i1	1.60443	NA	mediator of RNA polymerase II transcription subunit 12-like protein
brain	cold	DN31578_c1_g1_i4	0.257211	NA	Protein FAM83D
brain	cold	DN31579_c1_g1_i1	0.258855	NA	Tubulintyrosine ligase-like protein 12
brain	cold	DN31581_c0_g1_i6	0.788454	NA	Protein EURL
brain	cold	DN31584_c0_g1_i1	0.741194	NA	Protein FAM53B
brain	cold	DN31585_c0_g2_i1	0.659392	NA	Max-binding protein MNT
brain	cold	DN31585_c1_g1_i1	0.469238	NA	Leucine-rich repeat-containing protein 28
brain	cold	DN31592_c0_g1_i1	-1.81775	NA	DNA replication licensing factor MCM7
brain	cold	DN31594_c0_g1_i2	-0.0735951	NA	Protein FAM212B
brain	cold	DN31595_c0_g1_i1	0.323874	NA	SH2 domain containing 4B
brain	cold	DN31597_c0_g1_i3	0.375675	NA	Putative UDP-sugar transporter protein SLC35A5-like
brain	cold	DN31612_c0_g1_i1	0.063426	NA	E3 ubiquitin-protein ligase RNF213
brain	cold	DN31615_c11_g1_i1	0.0820123	NA
brain	cold	DN31615_c4_g2_i1	0.477826	NA	Spliceosome RNA helicase Ddx39b
brain	cold	DN31616_c0_g2_i3	-0.0438427	NA	Mitofusin-2-like protein
brain	cold	DN31627_c0_g1_i1	-0.359979	NA
brain	cold	DN31628_c0_g1_i3	-0.165376	NA	6-phosphofructo-2-kinase/fructose-2,6-biphosphatase 2
brain	cold	DN31631_c5_g1_i1	0.145075	NA
brain	cold	DN31635_c0_g1_i1	1.39793	NA
brain	cold	DN31635_c1_g1_i1	-0.262642	NA
brain	cold	DN31636_c0_g1_i1	-0.116947	NA
brain	cold	DN31642_c0_g3_i1	-1.06882	NA	Cat eye syndrome critical region 5-like protein
brain	cold	DN31651_c0_g2_i2	2.12239	NA	Platelet derived growth factor receptor beta
brain	cold	DN31652_c1_g1_i3	0.608467	NA	WD repeat domain-containing protein 83-like protein
brain	cold	DN31654_c1_g1_i1	0.262228	NA	zinc finger protein 850-like [Thamnophis sirtalis]
brain	cold	DN31658_c0_g2_i1	-0.359798	NA
brain	cold	DN31662_c0_g5_i1	-1.16393	NA	Antigen
brain	cold	DN31667_c0_g1_i7	0.217069	NA	26S proteasome non-ATPase regulatory subunit 5
brain	cold	DN31676_c0_g1_i1	-0.587541	NA	Max dimerization protein 3-like
brain	cold	DN31677_c0_g2_i3	-0.842432	NA	Homeobox and leucine zipper protein Homez
brain	cold	DN31679_c0_g2_i1	0.263502	NA
brain	cold	DN31687_c0_g2_i2	1.16572	NA	Metallophosphoesterase domain containing 1
brain	cold	DN31689_c2_g1_i1	-0.607424	NA
brain	cold	DN31691_c0_g1_i2	0.348571	NA	Aminoglycoside phosphotransferase domain-containing protein 1
brain	cold	DN31695_c0_g1_i1	0.798528	NA	Selenocysteine-specific elongation factor isoform B
brain	cold	DN31696_c2_g18_i5	0.204016	NA	p-selectin
brain	cold	DN31698_c0_g1_i5	-1.20121	NA	Carboxypeptidase D
brain	cold	DN31699_c0_g2_i2	-0.236186	NA
brain	cold	DN31705_c0_g1_i2	0.995512	NA
brain	cold	DN31707_c0_g2_i2	0.349115	NA	ADP-ribosylation factor-like protein 10
brain	cold	DN31713_c0_g1_i1	-0.74601	NA	leucine-rich repeat-containing protein 25 [Thamnophis sirtalis]
brain	cold	DN31718_c0_g1_i1	0.0485935	NA	Elongation factor Tu GTP-binding domain-containing protein 1
brain	cold	DN31719_c0_g1_i1	1.20827	NA	Queuine tRNA-ribosyltransferase accessory subunit 2
brain	cold	DN31720_c0_g2_i3	-0.628024	NA	Chromosome 3 open reading frame 67
brain	cold	DN31721_c0_g1_i1	-0.187279	NA	sister chromatid cohesion protein PDS5 homolog A-like [Thamnophis sirtalis]
brain	cold	DN31725_c1_g1_i1	1.79907	NA	Alkylated DNA repair protein alkB-like 8
brain	cold	DN31728_c0_g1_i3	-0.584699	NA
brain	cold	DN31733_c0_g2_i2	0.00272066	NA	Alpha-galactosidase
brain	cold	DN31735_c0_g1_i1	-0.741881	NA
brain	cold	DN31736_c0_g2_i1	-0.122361	NA
brain	cold	DN31737_c3_g1_i2	-0.825111	NA	Progestin and adipoQ receptor family member 3-like isoform X1
brain	cold	DN31737_c4_g2_i3	1.22524	NA	Ras-related protein Rab-40B-like
brain	cold	DN31749_c0_g1_i1	0.592604	NA
brain	cold	DN31753_c0_g1_i1	-0.273287	NA	Zinc finger Ran-binding domain-containing protein 3
brain	cold	DN31754_c0_g1_i1	0.506423	NA
brain	cold	DN31757_c0_g2_i1	1.09577	NA
brain	cold	DN31761_c1_g5_i1	-0.725684	NA	ATP-dependent RNA helicase DDX1
brain	cold	DN31763_c0_g1_i1	0.315939	NA
brain	cold	DN31764_c0_g2_i1	0.326787	NA	N-alpha-acetyltransferase 16 NatA auxiliary subunit
brain	cold	DN31768_c0_g1_i4	0.155698	NA	Solute carrier organic anion transporter family member
brain	cold	DN31769_c0_g2_i1	1.29299	NA	Complement factor B
brain	cold	DN31769_c5_g1_i1	-0.0365993	NA
brain	cold	DN31770_c0_g1_i4	-0.139966	NA	Transcription factor ETV6
brain	cold	DN31773_c0_g5_i1	-1.70773	NA	Glioma tumor suppressor candidate region gene 2 protein
brain	cold	DN31775_c0_g1_i1	-0.15116	NA
brain	cold	DN31778_c2_g1_i1	-0.496753	NA	Protein Jumonji
brain	cold	DN31780_c1_g1_i1	1.12415	NA
brain	cold	DN31786_c0_g1_i1	0.532106	NA
brain	cold	DN31789_c1_g1_i2	-0.44432	NA	zinc finger protein 91-like [Thamnophis sirtalis]
brain	cold	DN31792_c0_g1_i2	0.855491	NA
brain	cold	DN31799_c0_g1_i1	0.0570151	NA
brain	cold	DN317_c0_g1_i1	0.0810052	NA
brain	cold	DN31800_c0_g1_i1	0.942579	NA	Leucine-rich repeat-containing protein 8D-like protein
brain	cold	DN31807_c1_g4_i1	0.330979	NA	E3 ubiquitin-protein ligase UBR4
brain	cold	DN31809_c0_g1_i1	1.28953	NA
brain	cold	DN31812_c0_g1_i2	0.644771	NA	Plexin B1
brain	cold	DN31817_c2_g5_i1	1.37641	NA
brain	cold	DN31820_c1_g2_i2	0.610277	NA
brain	cold	DN31827_c0_g1_i1	0.664569	NA	Sulfide:quinone oxidoreductase, mitochondrial
brain	cold	DN31830_c0_g1_i2	0.205443	NA	Receptor-interacting serine-threonine kinase 2-like protein
brain	cold	DN31832_c0_g7_i1	0.0338946	NA
brain	cold	DN31834_c0_g1_i1	0.986932	NA	CHK1 checkpoint-like protein
brain	cold	DN31836_c0_g4_i2	0.213641	NA	Mismatch repair endonuclease PMS2
brain	cold	DN31837_c0_g2_i1	-0.606412	NA	Ankyrin repeat domain-containing protein 27-like
brain	cold	DN31842_c1_g5_i1	0.669008	NA	CDKN2AIP N-terminal-like protein
brain	cold	DN31851_c2_g5_i1	-0.738403	NA	Isocitrate dehydrogenase [NAD] subunit, mitochondrial
brain	cold	DN31856_c0_g1_i1	0.319489	NA	Selenium binding protein 1
brain	cold	DN31859_c0_g3_i3	2.72116	NA	Coatomer subunit gamma-2
brain	cold	DN31860_c0_g4_i1	1.18154	NA
brain	cold	DN31862_c0_g1_i1	-0.559864	NA	Nesprin-2
brain	cold	DN31865_c1_g1_i1	0.250903	NA
brain	cold	DN31867_c0_g2_i3	-1.65014	NA	Regulator of G-protein signaling 3
brain	cold	DN31877_c0_g1_i1	0.802987	NA
brain	cold	DN3187_c0_g1_i1	-0.276543	NA	Putative C3orf63-like protein
brain	cold	DN31884_c0_g1_i2	-1.04681	NA	Transcription factor E2F3
brain	cold	DN31885_c0_g1_i6	0.23603	NA	Interferon regulatory factor 2-binding protein 2
brain	cold	DN31887_c0_g1_i2	-1.12924	NA	von Willebrand factor A domain-containing protein 1
brain	cold	DN31888_c0_g7_i1	-0.0355563	NA	Growth regulation by estrogen in breast cancer 1 like
brain	cold	DN31894_c0_g1_i1	0.449309	NA	DNA polymerase epsilon subunit 2
brain	cold	DN31898_c0_g1_i1	-0.236304	NA	Ceruloplasmin
brain	cold	DN31899_c0_g1_i1	-0.00289419	NA	Claudin
brain	cold	DN318_c0_g1_i1	0.607682	NA
brain	cold	DN31902_c0_g1_i5	-0.0735368	NA
brain	cold	DN31903_c0_g1_i1	0.516575	NA
brain	cold	DN31909_c1_g2_i1	-1.52586	NA	Cytosolic Fe-S cluster assembly factor NUBP2
brain	cold	DN31910_c0_g1_i1	0.173132	NA	Retinoblastoma-associated protein-like
brain	cold	DN31913_c0_g1_i1	0.262413	NA	Alpha-ketoglutarate-dependent dioxygenase alkB 4
brain	cold	DN31917_c0_g1_i1	-0.535042	NA
brain	cold	DN31917_c1_g2_i6	-0.409073	NA
brain	cold	DN31926_c0_g6_i1	0.049184	NA	Plastin-1-like
brain	cold	DN31932_c0_g2_i1	-0.604753	NA	Synaptotagmin-16 isoform B
brain	cold	DN31933_c3_g1_i1	1.25858	NA	NA
brain	cold	DN31936_c0_g2_i2	-0.106607	NA
brain	cold	DN31939_c0_g4_i2	-0.782316	NA
brain	cold	DN31940_c2_g1_i1	1.05849	NA
brain	cold	DN31940_c5_g3_i1	-1.05137	NA
brain	cold	DN31940_c8_g12_i1	1.04943	NA	Zgc:154075
brain	cold	DN31945_c1_g1_i3	-1.79783	NA	Bactericidal/permeability-increasing protein-like 3
brain	cold	DN31956_c4_g1_i1	-1.35942	NA
brain	cold	DN31959_c14_g1_i1	0.689987	NA	zinc finger protein 665-like [Thamnophis sirtalis]
brain	cold	DN31959_c6_g1_i1	-0.563173	NA	ZNF24
brain	cold	DN3195_c0_g1_i1	0.21693	NA
brain	cold	DN31964_c0_g1_i1	0.740017	NA	PQ-loop repeat-containing protein 3
brain	cold	DN31969_c0_g1_i1	-2.50579	NA
brain	cold	DN31970_c0_g1_i3	1.28344	NA	Centrosomal protein 95
brain	cold	DN31976_c1_g1_i3	-0.31912	NA	WD repeat-containing and planar cell polarity effector protein fritz-like protein
brain	cold	DN31979_c3_g1_i1	-0.336794	NA	Acetyl-CoA carboxylase
brain	cold	DN31989_c1_g11_i1	0.504329	NA	Zinc finger protein
brain	cold	DN31990_c2_g1_i5	0.517853	NA	Peroxisome proliferator-activated receptor delta-like protein
brain	cold	DN31991_c0_g2_i1	-0.635209	NA	Mannose-1-phosphate guanyltransferase alpha-like protein
brain	cold	DN31994_c2_g4_i1	0.125051	NA	Histone-lysine N-methyltransferase, H3 lysine-79 specific
brain	cold	DN31994_c3_g1_i2	-0.000116797	NA	Testis expressed 45
brain	cold	DN31994_c6_g3_i2	0.137427	NA	Proline rich 5
brain	cold	DN32000_c2_g18_i6	-0.231218	NA	Endophilin-A3
brain	cold	DN32003_c0_g2_i1	-0.833408	NA
brain	cold	DN32005_c11_g2_i1	-2.98879	NA
brain	cold	DN32005_c16_g1_i1	-0.0313636	NA	Enhancer of polycomb homolog
brain	cold	DN32006_c0_g2_i1	-0.500782	NA
brain	cold	DN32007_c0_g1_i3	-1.49949	NA	Homer protein 3
brain	cold	DN32009_c0_g1_i1	-0.478729	NA
brain	cold	DN32013_c0_g1_i1	-1.09244	NA	E3 ubiquitin-protein ligase BRE1A
brain	cold	DN32016_c0_g2_i4	-0.566924	NA	Myoneurin
brain	cold	DN32017_c0_g1_i3	-1.72082	NA	Response to complement 32-like protein
brain	cold	DN32018_c0_g3_i2	0.031837	NA
brain	cold	DN3201_c0_g1_i1	1.17943	NA
brain	cold	DN32020_c0_g2_i5	0.0374016	NA	DnaJ subfamily C member 3-like protein
brain	cold	DN32022_c0_g1_i1	0.61569	NA
brain	cold	DN32025_c0_g1_i1	-0.712318	NA
brain	cold	DN32028_c0_g1_i1	-0.652151	NA	Vesicle transport protein
brain	cold	DN32029_c0_g1_i1	0.933077	NA	Thioredoxin domain containing 16
brain	cold	DN32032_c0_g1_i1	-1.09497	NA
brain	cold	DN32034_c0_g2_i1	-0.627503	NA	Myb-related transcription partner of profilin-like
brain	cold	DN32035_c0_g1_i1	-0.478965	NA
brain	cold	DN32035_c4_g19_i2	0.0304267	NA	Transcription initiation factor TFIID subunit 8
brain	cold	DN32037_c0_g1_i1	0.662621	NA
brain	cold	DN32039_c1_g2_i1	-1.06051	NA	UPF0671 protein C14orf153
brain	cold	DN32039_c2_g1_i2	0.0657838	NA
brain	cold	DN32044_c0_g1_i1	0.189477	NA	Tyrosyl-DNA phosphodiesterase 2
brain	cold	DN32045_c0_g2_i4	0.802238	NA	ATPase family, AAA domain containing 5
brain	cold	DN32047_c0_g2_i2	0.590023	NA	Lipoyltransferase 1, mitochondrial
brain	cold	DN32052_c0_g1_i8	0.778478	NA	dTDP-D-glucose 4,6-dehydratase
brain	cold	DN32053_c0_g1_i1	-2.21959	NA	EWS RNA binding protein 1
brain	cold	DN32056_c0_g3_i2	0.161549	NA	Carboxyl-terminal PDZ ligand of neuronal nitric oxide synthase protein
brain	cold	DN32069_c0_g1_i1	-2.15838	NA
brain	cold	DN32069_c2_g1_i1	-0.438398	NA
brain	cold	DN32074_c0_g1_i4	-0.30049	NA	DNA polymerase iota
brain	cold	DN32076_c0_g2_i2	0.46454	NA	Unc-80 homolog, NALCN channel complex subunit
brain	cold	DN32078_c0_g1_i2	-0.444597	NA	Mediator of RNA polymerase II transcription subunit 16
brain	cold	DN32089_c0_g1_i3	-1.42686	NA	Rho guanine nucleotide exchange factor 3-like protein
brain	cold	DN32096_c1_g4_i1	-1.17268	NA	Nst1
brain	cold	DN32098_c0_g1_i3	-0.328891	NA	Cysteine-rich protein
brain	cold	DN32101_c0_g1_i2	0.199877	NA	KDEL motif containing 1
brain	cold	DN32102_c4_g2_i1	-0.206064	NA
brain	cold	DN32105_c0_g1_i2	-1.68187	NA	ATP-binding cassette sub-family A member 3
brain	cold	DN32107_c0_g1_i1	-0.211348	NA
brain	cold	DN32109_c1_g3_i2	0.615755	NA	Zinc finger BED domain-containing protein 5
brain	cold	DN32109_c2_g2_i1	-0.269872	NA
brain	cold	DN32110_c0_g1_i3	-0.0265252	NA	Neutral amino acid transporter A
brain	cold	DN32114_c0_g1_i1	0.497867	NA	Zinc finger CCCH domain-containing protein 13
brain	cold	DN32114_c1_g2_i3	-0.533811	NA	UPF0609 protein C4orf27
brain	cold	DN32118_c0_g1_i1	-1.38958	NA	von Willebrand factor A domain containing 3A
brain	cold	DN32119_c0_g1_i1	-0.19737	NA	histone-lysine N-methyltransferase SMYD3
brain	cold	DN3211_c0_g1_i1	-0.13475	NA
brain	cold	DN32121_c0_g1_i1	0.638228	NA
brain	cold	DN32122_c0_g1_i3	0.115583	NA	WD repeat and FYVE domain-containing protein 2-like protein
brain	cold	DN32128_c10_g9_i1	-0.77581	NA
brain	cold	DN32128_c8_g1_i1	0.112487	NA
brain	cold	DN32129_c0_g1_i2	1.40978	NA	Calcium homeostasis endoplasmic reticulum protein isoform x1
brain	cold	DN32130_c5_g1_i2	-0.259352	NA	Solute carrier family 31 member 2
brain	cold	DN32130_c6_g5_i5	-0.402581	NA	Reverse transcriptase-like protein
brain	cold	DN32130_c7_g1_i2	0.857217	NA	Retrovirus-related Pol polyprotein from type-1 retrotransposable element R2
brain	cold	DN32135_c6_g2_i2	0.857358	NA	Constitutive coactivator of peroxisome proliferator-activated receptor gamma
brain	cold	DN32136_c1_g3_i1	1.08171	NA
brain	cold	DN32138_c2_g2_i2	-0.222438	NA	tRNA (adenine(58)-N(1))-methyltransferase catalytic subunit TRMT61A
brain	cold	DN32139_c0_g1_i1	0.970868	NA
brain	cold	DN32141_c0_g1_i2	1.00073	NA	Putative small membrane protein NID67
brain	cold	DN32142_c2_g1_i1	0.0781161	NA	Ubiquitin carboxyl-terminal hydrolase 35
brain	cold	DN32142_c3_g1_i6	-2.39109	NA	Mitochondrial GTPase 1
brain	cold	DN32149_c0_g2_i1	0.301355	NA	Kelch-like protein 26
brain	cold	DN32153_c1_g1_i1	0.0615443	NA
brain	cold	DN32155_c0_g1_i1	-0.0336031	NA	Inward rectifier potassium channel 2
brain	cold	DN32157_c1_g1_i3	0.563638	NA	Mannose-1-phosphate guanyltransferase beta-like protein
brain	cold	DN32159_c1_g1_i1	-0.576547	NA
brain	cold	DN32165_c0_g1_i3	1.14411	NA	UPF0061 protein azo1574
brain	cold	DN32166_c0_g1_i1	-1.04152	NA	Ubiquitinyl hydrolase 1
brain	cold	DN3216_c0_g1_i1	1.01634	NA
brain	cold	DN32177_c0_g2_i1	-0.519792	NA	Laminin subunit beta-4
brain	cold	DN32185_c0_g3_i1	0.141994	NA
brain	cold	DN32189_c0_g1_i4	1.5549	NA	general transcription factor II-I-like isoform X2 [Thamnophis sirtalis]
brain	cold	DN32192_c2_g1_i1	-0.57134	NA
brain	cold	DN32193_c0_g1_i1	1.23642	NA	TTK protein kinase
brain	cold	DN32194_c0_g1_i1	0.666988	NA
brain	cold	DN32196_c0_g1_i2	2.56213	NA	Sorting nexin-11
brain	cold	DN32198_c1_g2_i1	2.74001	NA
brain	cold	DN32200_c0_g2_i1	-1.08828	NA	Acetyl-coenzyme A transporter 1-like protein
brain	cold	DN32202_c0_g1_i1	-0.850346	NA	Tetratricopeptide repeat protein 30A
brain	cold	DN32203_c0_g1_i1	0.971972	NA	zinc finger protein 91-like, partial [Thamnophis sirtalis]
brain	cold	DN32203_c4_g5_i2	-0.0729396	NA	Putative zinc finger protein 724
brain	cold	DN32206_c0_g1_i1	-0.226512	NA
brain	cold	DN32209_c0_g1_i1	-0.533888	NA
brain	cold	DN32209_c1_g2_i2	1.24484	NA
brain	cold	DN32210_c0_g1_i1	0.263253	NA	Anion exchange protein
brain	cold	DN32211_c5_g1_i5	-0.293908	NA	UPF0663 transmembrane protein C17orf28
brain	cold	DN32212_c3_g4_i1	1.11746	NA
brain	cold	DN32214_c0_g1_i1	-0.226822	NA
brain	cold	DN32218_c0_g2_i6	1.51827	NA	E3 ubiquitin-protein ligase SH3RF1
brain	cold	DN32225_c0_g3_i2	-1.01086	NA	tigger transposable element-derived protein 4-like
brain	cold	DN32226_c1_g1_i1	1.06658	NA	Rna-directed dna polymerase from mobile element jockey-like
brain	cold	DN32226_c3_g2_i1	-0.122505	NA
brain	cold	DN32226_c4_g1_i5	-0.524203	NA	CDK5 and ABL1 enzyme substrate 2
brain	cold	DN32229_c1_g1_i1	-1.95759	NA	NA
brain	cold	DN32234_c1_g5_i1	0.852389	NA
brain	cold	DN32240_c2_g4_i6	-3.54009	NA
brain	cold	DN32241_c1_g1_i2	-0.172479	NA
brain	cold	DN32243_c0_g3_i1	-1.29945	NA
brain	cold	DN32246_c0_g1_i3	-0.914414	NA	Calcium-transporting ATPase
brain	cold	DN32249_c1_g2_i1	-4.02552	NA	Transmembrane protein
brain	cold	DN32251_c0_g1_i3	0.368471	NA	Oxysterol-binding protein
brain	cold	DN32254_c0_g1_i1	0.22754	NA	WD repeat and FYVE domain-containing protein 3
brain	cold	DN32255_c0_g2_i2	-0.293615	NA	Phosphatidylethanolamine-binding protein 1-like protein
brain	cold	DN32257_c0_g2_i3	1.29048	NA	WNK lysine deficient protein kinase 3
brain	cold	DN32257_c1_g1_i1	-1.69607	NA	Cysteine-rich hydrophobic domain 2 protein
brain	cold	DN32263_c0_g1_i2	0.435245	NA
brain	cold	DN32265_c15_g1_i1	-0.29175	NA
brain	cold	DN32269_c1_g1_i1	-0.887315	NA
brain	cold	DN32272_c0_g1_i2	0.757093	NA	Bcl-2-like protein 13
brain	cold	DN32274_c0_g1_i3	-1.3043	NA	Aladin-like protein
brain	cold	DN32276_c0_g1_i2	3.52966	NA
brain	cold	DN32279_c0_g1_i2	0.436889	NA	ATP/GTP binding protein like 3
brain	cold	DN3227_c0_g1_i1	-1.68533	NA	Disks large-associated protein 1
brain	cold	DN32280_c26_g14_i2	0.214187	NA	Salivary glue protein Sgs-3
brain	cold	DN32283_c0_g1_i1	1.07149	NA	Putative C13orf33-like protein
brain	cold	DN32284_c1_g14_i3	-0.714857	NA	Gamma-tubulin complex component
brain	cold	DN32286_c2_g2_i1	-0.538047	NA
brain	cold	DN32290_c0_g1_i1	-0.18287	NA	A-kinase anchoring protein 13
brain	cold	DN32296_c0_g10_i2	-1.72221	NA
brain	cold	DN32297_c0_g1_i3	-1.04898	NA
brain	cold	DN32298_c0_g1_i1	-1.68073	NA	Protein LCHN-like
brain	cold	DN32301_c0_g1_i1	-0.840719	NA
brain	cold	DN32302_c0_g1_i1	0.354688	NA	WD repeat-containing protein 1
brain	cold	DN32303_c0_g1_i3	-0.861959	NA
brain	cold	DN32304_c1_g1_i2	1.00758	NA
brain	cold	DN32312_c1_g10_i1	0.626263	NA
brain	cold	DN32314_c0_g2_i2	0.623605	NA	myomegalin-like isoform X6
brain	cold	DN32318_c0_g1_i2	-1.46855	NA
brain	cold	DN32321_c0_g2_i1	0.241073	NA	ETS domain-containing protein Elk-1-like
brain	cold	DN32322_c0_g1_i1	0.137397	NA
brain	cold	DN32323_c0_g1_i1	-0.661909	NA	Thioredoxin, mitochondrial-like protein
brain	cold	DN32324_c1_g1_i1	0.626926	NA	Midasin
brain	cold	DN32326_c0_g2_i1	-0.760364	NA
brain	cold	DN32327_c0_g1_i1	0.362897	NA	Par-3 family cell polarity regulator beta
brain	cold	DN32329_c0_g1_i4	0.939235	NA	N-deacetylase and N-sulfotransferase 4
brain	cold	DN32330_c0_g2_i2	-0.548258	NA
brain	cold	DN32331_c0_g2_i6	0.491583	NA	Coiled-coil domain containing 84
brain	cold	DN32332_c5_g1_i1	1.70684	NA
brain	cold	DN32332_c7_g1_i1	-1.25404	NA	Putative ATP-dependent RNA helicase DHX30
brain	cold	DN32332_c8_g8_i1	0.199936	NA
brain	cold	DN32333_c0_g1_i1	0.934905	NA	5'-nucleotidase domain-containing protein 2-like protein
brain	cold	DN32340_c0_g1_i1	-0.404838	NA	1-phosphatidylinositol 3-phosphate 5-kinase isoform B
brain	cold	DN32342_c0_g1_i2	-0.0730115	NA	Palmitoyltransferase
brain	cold	DN32348_c2_g9_i8	-0.76769	NA
brain	cold	DN32348_c3_g1_i1	-0.0566173	NA	Serine/threonine-protein phosphatase 4 regulatory subunit 1
brain	cold	DN32350_c0_g1_i2	-1.01547	NA
brain	cold	DN32354_c0_g5_i1	-2.33904	NA
brain	cold	DN32356_c0_g1_i1	-1.29613	NA
brain	cold	DN32359_c2_g4_i2	-0.187166	NA
brain	cold	DN32363_c4_g1_i1	0.13513	NA
brain	cold	DN32364_c1_g1_i1	0.872496	NA
brain	cold	DN32364_c3_g23_i1	0.0399743	NA
brain	cold	DN32364_c5_g1_i1	-0.750679	NA	Serine/threonine-protein phosphatase 2A 65 kDa regulatory subunit A alpha
brain	cold	DN32365_c1_g3_i1	-1.09055	NA
brain	cold	DN32368_c1_g1_i1	0.5067	NA
brain	cold	DN32369_c0_g1_i1	0.414544	NA	cDNA FLJ10124 fis, clone HEMBA1002951, highly similar to Homo sapiens EH domain binding protein 1 (EHBP1), mRNA
brain	cold	DN32372_c4_g2_i1	-0.55774	NA
brain	cold	DN32372_c8_g1_i1	0.618796	NA
brain	cold	DN32374_c0_g1_i5	0.427504	NA	Neogenin 1
brain	cold	DN32378_c0_g2_i2	-1.39252	NA	NHL repeat containing 2
brain	cold	DN32380_c0_g1_i3	1.19318	NA	RING-box protein 2
brain	cold	DN32380_c1_g1_i4	0.847178	NA	G protein-coupled receptor kinase
brain	cold	DN32387_c0_g3_i1	-1.40116	NA	MAP kinase-activated protein kinase 3
brain	cold	DN32392_c0_g1_i6	1.65403	NA	Multiple EGF like domains 10
brain	cold	DN32393_c0_g1_i1	0.408586	NA
brain	cold	DN32399_c1_g1_i6	-0.254288	NA	E3 ubiquitin-protein ligase MARCH8-5
brain	cold	DN32400_c0_g1_i1	-0.873248	NA	Sialate O-acetylesterase-like protein
brain	cold	DN32401_c0_g1_i3	-0.0644721	NA	Enoyl-CoA hydratase domain-containing protein 1
brain	cold	DN32403_c0_g3_i1	-1.69411	NA	Axoneme-associated protein
brain	cold	DN32406_c2_g2_i2	0.69135	NA	Methyl-CpG binding domain protein 2
brain	cold	DN32408_c4_g1_i1	0.109601	NA	Replication factor C subunit 2
brain	cold	DN32408_c6_g8_i1	-0.52662	NA	Vacuolar protein sorting-associated protein 41 homolog
brain	cold	DN32413_c2_g3_i2	-0.747749	NA
brain	cold	DN32417_c0_g1_i1	0.520861	NA
brain	cold	DN32421_c0_g1_i1	-1.14139	NA
brain	cold	DN32423_c3_g10_i1	0.362206	NA	UDP-glucose 4-epimerase-like protein
brain	cold	DN32427_c2_g1_i1	0.0890523	NA	RAN binding protein 9
brain	cold	DN32431_c0_g1_i1	-0.900657	NA	PO21
brain	cold	DN32431_c2_g3_i1	-1.80621	NA	Coatomer subunit gamma
brain	cold	DN32433_c0_g3_i2	0.694152	NA	SYTL2
brain	cold	DN32435_c0_g2_i1	-2.2223	NA	Decaprenyl-diphosphate synthase subunit 2
brain	cold	DN32440_c0_g3_i1	-1.56734	NA
brain	cold	DN32440_c1_g1_i1	-0.602505	NA	Potassium voltage-gated channel subfamily H member 7
brain	cold	DN32443_c0_g1_i1	-0.885385	NA	PDZ and LIM domain protein 7
brain	cold	DN32447_c1_g1_i1	-1.06013	NA
brain	cold	DN32452_c3_g3_i6	0.541913	NA	F-box/LRR-repeat protein 21
brain	cold	DN32453_c0_g1_i2	0.229606	NA
brain	cold	DN32454_c0_g1_i1	-0.218364	NA
brain	cold	DN32454_c1_g1_i1	-0.332826	NA
brain	cold	DN32456_c0_g2_i1	2.37001	NA	Ankyrin repeat domain-containing protein 54-like protein
brain	cold	DN32457_c0_g3_i2	-0.641124	NA	ETS-related transcription factor Elf-1
brain	cold	DN32458_c0_g1_i3	0.0954916	NA	Inositol 1,4,5-trisphosphate receptor type 2
brain	cold	DN32459_c0_g1_i4	0.0929208	NA	Receptor protein-tyrosine kinase
brain	cold	DN32460_c0_g1_i3	-0.483841	NA
brain	cold	DN32460_c1_g1_i1	-0.690445	NA	Acid phosphatase-like protein 2-like protein
brain	cold	DN32463_c0_g3_i1	-0.0824243	NA
brain	cold	DN32465_c0_g1_i3	0.468812	NA
brain	cold	DN32468_c0_g1_i1	-1.71197	NA	Prickle-like protein 2
brain	cold	DN32469_c3_g1_i2	-0.631297	NA	Caytaxin isoform A
brain	cold	DN32470_c2_g1_i2	-0.296726	NA	Mediator of RNA polymerase II transcription subunit 28
brain	cold	DN32470_c3_g1_i4	-0.187055	NA
brain	cold	DN32476_c5_g5_i4	-0.538446	NA	Protein FAM160B1-like
brain	cold	DN32476_c6_g1_i4	-0.599684	NA
brain	cold	DN32476_c7_g2_i1	0.633721	NA	Rna-directed dna polymerase from mobile element jockey-like
brain	cold	DN32487_c0_g1_i3	0.784612	NA	Putative ATP-dependent RNA helicase DDX4
brain	cold	DN3248_c0_g1_i1	0.739278	NA
brain	cold	DN32490_c0_g1_i2	0.437876	NA	Steroid receptor RNA activator 1-like protein
brain	cold	DN32491_c0_g1_i1	-0.852928	NA	Serine/threonine-protein kinase LMTK2
brain	cold	DN3249_c0_g1_i1	1.36641	NA
brain	cold	DN32500_c0_g1_i1	-0.269214	NA	Serine/threonine-protein kinase Nek3-like
brain	cold	DN32503_c5_g1_i1	-0.0614915	NA
brain	cold	DN32505_c1_g3_i2	-0.528667	NA	Tigger transposable element derived 6-like protein
brain	cold	DN32515_c0_g2_i1	-1.46394	NA	Thrombospondin type-1 domain-containing protein 1
brain	cold	DN32519_c0_g1_i2	-0.743503	NA
brain	cold	DN32521_c1_g7_i1	-1.24307	NA
brain	cold	DN32522_c0_g2_i1	0.290778	NA	Nuclear factor erythroid 2-related factor 2
brain	cold	DN32524_c0_g1_i2	-0.605324	NA	ER membrane protein complex subunit 3
brain	cold	DN32526_c2_g1_i1	-1.32197	NA	Acetyl-CoA carboxylase
brain	cold	DN32528_c0_g2_i1	0.809514	NA	Serine/threonine-protein phosphatase 2A regulatory subunit alpha-like protein
brain	cold	DN32539_c0_g1_i1	0.648928	NA	U1 small nuclear ribonucleoprotein 70 kDa
brain	cold	DN32540_c0_g1_i1	-0.872037	NA
brain	cold	DN32541_c0_g6_i1	-0.85252	NA	Death-associated protein kinase 1
brain	cold	DN32544_c0_g1_i7	0.00465208	NA	Zinc phosphodiesterase ELAC protein 2
brain	cold	DN32549_c0_g1_i2	0.213927	NA
brain	cold	DN32550_c1_g10_i4	-0.114939	NA
brain	cold	DN32551_c0_g1_i6	-0.959288	NA	Elongation of very long chain fatty acids protein 2
brain	cold	DN32552_c1_g1_i1	0.879176	NA
brain	cold	DN32553_c0_g1_i3	-1.23002	NA
brain	cold	DN32557_c0_g1_i1	-0.944766	NA
brain	cold	DN32558_c0_g1_i2	0.104224	NA
brain	cold	DN32559_c5_g2_i3	-1.92276	NA	zinc finger protein 345-like isoform X2 [Thamnophis sirtalis]
brain	cold	DN32562_c0_g1_i1	-0.419075	NA	DEAH-box helicase 16
brain	cold	DN32563_c0_g2_i1	-0.385903	NA
brain	cold	DN32564_c3_g3_i1	-0.941475	NA
brain	cold	DN32564_c4_g4_i1	0.023068	NA
brain	cold	DN32564_c6_g1_i1	1.87275	NA
brain	cold	DN32565_c0_g1_i1	-0.683382	NA
brain	cold	DN32569_c0_g1_i1	-0.79272	NA
brain	cold	DN32577_c0_g2_i4	-2.13477	NA	TOM1-like protein 1-like
brain	cold	DN32581_c0_g1_i1	-0.617093	NA	Serine/threonine-protein kinase H1
brain	cold	DN32590_c0_g1_i2	0.228836	NA
brain	cold	DN32592_c0_g1_i1	-0.551875	NA
brain	cold	DN32594_c0_g1_i5	0.29801	NA	Phosphatidylinositol N-acetylglucosaminyltransferase subunit Y-like protein
brain	cold	DN32597_c0_g1_i1	1.21253	NA	Ras-related protein Rab-18-B
brain	cold	DN32597_c1_g2_i2	0.324648	NA	SH3 domain protein D19
brain	cold	DN32597_c2_g1_i3	-0.693039	NA	SH3 domain-containing protein 19
brain	cold	DN32601_c0_g1_i2	0.677156	NA
brain	cold	DN3260_c0_g2_i1	0.0857203	NA	60S ribosomal protein L22
brain	cold	DN32612_c0_g1_i1	-0.750295	NA	Protein transport protein Sec24B
brain	cold	DN32615_c0_g1_i3	0.114545	NA	Protein SMG9-like protein
brain	cold	DN32616_c0_g1_i1	-0.249983	NA
brain	cold	DN32619_c0_g1_i3	0.298759	NA	Beta-1,4-galactosyltransferase 3
brain	cold	DN32621_c0_g1_i2	0.0606866	NA	Ashwin
brain	cold	DN32623_c1_g3_i2	0.0767138	NA	Astrotactin 1
brain	cold	DN32633_c3_g3_i1	0.554996	NA	E3 ubiquitin-protein ligase CHFR isoform 2
brain	cold	DN32634_c0_g3_i3	-0.0581801	NA	Remodeling and spacing factor 1
brain	cold	DN32635_c0_g1_i1	0.328058	NA	Sestrin-2
brain	cold	DN32644_c0_g2_i2	0.0532543	NA	Cell division cycle 23
brain	cold	DN32651_c0_g1_i1	0.522282	NA
brain	cold	DN32654_c0_g2_i1	0.478381	NA
brain	cold	DN32663_c2_g2_i1	-0.314426	NA	zinc finger protein 75D-like [Thamnophis sirtalis]
brain	cold	DN32664_c1_g1_i1	-0.378101	NA
brain	cold	DN32665_c0_g1_i3	-0.388552	NA	Zinc finger protein 180
brain	cold	DN32666_c0_g1_i2	-0.570628	NA	Ubiquitin-like modifier-activating enzyme ATG7
brain	cold	DN32669_c1_g2_i12	-0.670771	NA	Catsper channel auxiliary subunit epsilon
brain	cold	DN32675_c1_g2_i1	0.816444	NA
brain	cold	DN32678_c0_g1_i1	-0.411222	NA	Suppressor of IKBKE 1-like
brain	cold	DN32681_c0_g1_i4	1.16776	NA	Zinc finger protein 420
brain	cold	DN32684_c0_g1_i1	0.882768	NA	protein argonaute-1-like
brain	cold	DN32684_c1_g1_i5	1.09628	NA	Protein argonaute-4
brain	cold	DN32685_c2_g1_i1	1.3025	NA	Translational activator of cytochrome c oxidase 1
brain	cold	DN32688_c0_g1_i1	0.670681	NA	Methylmalonyl-CoA mutaseserine-threonine-like
brain	cold	DN32690_c0_g1_i2	-0.636933	NA	Mediator of RNA polymerase II transcription subunit 7
brain	cold	DN32692_c3_g1_i1	-0.64492	NA
brain	cold	DN32693_c0_g1_i9	-0.0920149	NA	Acidic mammalian chitinase-like isoform 1
brain	cold	DN32694_c0_g1_i1	-0.433976	NA	Discoidin, CUB and LCCL domain-containing protein 2
brain	cold	DN32696_c1_g4_i2	-1.51244	NA	28S ribosomal protein S35, mitochondrial isoform 2
brain	cold	DN326_c0_g1_i1	-1.6939	NA	E3 ubiquitin-protein ligase
brain	cold	DN32700_c3_g4_i3	0.878403	NA	HCG40446
brain	cold	DN32703_c0_g1_i1	0.217162	NA	RPGRIP1 like
brain	cold	DN32705_c0_g4_i1	0.553798	NA
brain	cold	DN32708_c0_g2_i1	-1.832	NA
brain	cold	DN32708_c2_g7_i4	0.292632	NA	Ficolin A
brain	cold	DN32711_c0_g1_i2	0.185148	NA	Sodium-dependent neutral amino acid transporter B(0)AT2
brain	cold	DN32712_c0_g1_i3	1.67082	NA	Cysteine/serine-rich nuclear protein 2
brain	cold	DN32715_c0_g1_i2	0.787016	NA
brain	cold	DN32718_c1_g2_i1	0.493524	NA	TCF3 fusion partner
brain	cold	DN32724_c0_g1_i1	-0.075697	NA	39S ribosomal protein L48
brain	cold	DN32726_c0_g1_i1	0.633581	NA	Cyclic nucleotide-gated cation channel beta-1
brain	cold	DN32733_c0_g2_i1	-0.212276	NA
brain	cold	DN32736_c7_g1_i1	-0.890075	NA
brain	cold	DN32738_c1_g1_i1	0.696103	NA
brain	cold	DN32740_c1_g1_i2	-2.82496	NA	RUN domain-containing protein 1
brain	cold	DN32745_c0_g2_i2	-1.7895	NA	Pannexin
brain	cold	DN32746_c0_g5_i1	0.280994	NA
brain	cold	DN32748_c0_g1_i1	0.826653	NA
brain	cold	DN32755_c1_g1_i2	-0.479795	NA	Coxsackievirus and adenovirus receptor
brain	cold	DN32757_c0_g1_i1	-0.315751	NA	Ubiquitin like modifier activating enzyme 7
brain	cold	DN32760_c0_g1_i4	-0.71743	NA	Zinc finger protein
brain	cold	DN32764_c2_g3_i3	-1.17675	NA	Galectin
brain	cold	DN32765_c0_g1_i1	-1.30698	NA	Insulin-like growth factor-binding protein 6
brain	cold	DN32767_c0_g1_i5	-2.46101	NA	DENN domain containing 1B
brain	cold	DN32772_c0_g4_i2	-0.128581	NA	Gamma-sarcoglycan
brain	cold	DN32776_c1_g8_i1	0.0404748	NA	Bifunctional 3'-phosphoadenosine 5'-phosphosulfate synthase 2
brain	cold	DN32779_c5_g1_i1	-0.389921	NA
brain	cold	DN32782_c0_g2_i1	1.16926	NA	E3 ubiquitin-protein ligase pellino-like 3
brain	cold	DN32782_c1_g1_i1	0.793019	NA	Cytochrome b-c1 complex subunit 8
brain	cold	DN32782_c2_g1_i1	0.819157	NA
brain	cold	DN32783_c3_g2_i1	1.36102	NA
brain	cold	DN32786_c11_g1_i1	-1.42702	NA	Acetyl-CoA carboxylase
brain	cold	DN32786_c5_g1_i1	0.0216727	NA
brain	cold	DN32789_c0_g1_i1	1.26474	NA
brain	cold	DN32790_c0_g1_i1	1.9041	NA
brain	cold	DN32794_c0_g1_i1	0.0828091	NA	Potassium voltage-gated channel subfamily F member 1
brain	cold	DN32802_c2_g1_i2	0.103137	NA
brain	cold	DN32808_c0_g1_i1	1.02434	NA
brain	cold	DN32809_c0_g1_i1	-2.22923	NA
brain	cold	DN32810_c2_g1_i1	0.713493	NA	Filamin-A protein 4
brain	cold	DN32810_c3_g1_i1	-1.24436	NA
brain	cold	DN32815_c1_g2_i1	-1.66753	NA	Rna-directed dna polymerase from mobile element jockey-like
brain	cold	DN32825_c0_g3_i2	-0.12192	NA
brain	cold	DN32826_c1_g1_i1	0.734039	NA
brain	cold	DN32828_c0_g1_i3	-1.10935	NA	Ankyrin repeat and SOCS box protein 13
brain	cold	DN32839_c0_g1_i1	1.03656	NA
brain	cold	DN3283_c0_g2_i1	-1.16989	NA
brain	cold	DN32842_c0_g1_i1	0.778766	NA
brain	cold	DN32842_c1_g1_i2	-1.04916	NA	Interferon-inducible GTPase 5-like
brain	cold	DN32843_c0_g1_i1	0.477445	NA
brain	cold	DN32844_c2_g1_i1	1.15873	NA
brain	cold	DN32844_c4_g7_i2	-0.173946	NA
brain	cold	DN32847_c13_g1_i1	0.693488	NA
brain	cold	DN32847_c14_g1_i2	-0.0590118	NA
brain	cold	DN32848_c0_g1_i1	1.42163	NA	Abnormal spindle-like microcephaly-associated
brain	cold	DN32849_c10_g4_i1	0.562861	NA
brain	cold	DN32851_c2_g1_i1	-0.164632	NA	GA-binding protein alpha chain
brain	cold	DN32852_c4_g1_i2	-1.19828	NA	Beta-glucosidase B-like
brain	cold	DN32856_c0_g1_i2	-0.964486	NA	Fibronectin
brain	cold	DN3285_c0_g1_i1	0.17633	NA	Ankyrin repeat domain 6
brain	cold	DN32861_c3_g5_i2	-0.140285	NA	Fucolectin-1-like
brain	cold	DN32864_c4_g2_i2	1.05882	NA
brain	cold	DN32864_c5_g8_i1	-0.783658	NA	Mitogen-activated protein kinase kinase kinase 7
brain	cold	DN32865_c0_g6_i4	-1.06854	NA	Heat shock 70 kDa protein 14
brain	cold	DN32868_c1_g1_i1	-0.734129	NA	Poliovirus receptor-related protein 1
brain	cold	DN32870_c0_g1_i3	-1.43972	NA	Guanine nucleotide exchange factor for Rab-3A
brain	cold	DN32871_c0_g1_i1	-0.435096	NA	Rho guanine nucleotide exchange factor 28
brain	cold	DN32873_c0_g1_i2	0.642489	NA	Guanine nucleotide exchange factor MSS4
brain	cold	DN32883_c0_g1_i1	0.349388	NA	PTB-containing, cubilin and LRP1-interacting protein
brain	cold	DN32884_c3_g23_i2	0.94321	NA	vomeronasal type-2 receptor 26-like [Thamnophis sirtalis]
brain	cold	DN32885_c0_g1_i1	0.329686	NA	Dehydrogenase/reductase (SDR family) member 13
brain	cold	DN32891_c0_g1_i1	0.161044	NA	Transcription factor jun-D
brain	cold	DN32892_c0_g2_i2	0.673143	NA
brain	cold	DN32896_c0_g1_i3	-0.0658223	NA	Acylglycerol kinase, mitochondrial-like protein
brain	cold	DN32901_c0_g2_i2	0.47132	NA	Coiled-coil alpha-helical rod protein 1
brain	cold	DN32903_c0_g1_i1	-0.826209	NA	Fanconi anemia group M protein
brain	cold	DN32910_c0_g1_i2	-0.378594	NA	DNA cross-link repair 1A protein
brain	cold	DN32917_c0_g1_i3	-0.877691	NA	Polycomb protein EED-like
brain	cold	DN32918_c1_g1_i2	0.225236	NA	BMP/retinoic acid-inducible neural-specific protein 1
brain	cold	DN32919_c0_g1_i1	-0.73762	NA
brain	cold	DN32920_c0_g1_i2	-1.39007	NA	MDS1 and EVI1 complex locus
brain	cold	DN32920_c1_g1_i1	0.33135	NA	SLIT and NTRK-like protein 6
brain	cold	DN32923_c0_g1_i1	-2.59995	NA
brain	cold	DN32932_c5_g3_i3	-0.571558	NA	Proline-serine-threonine phosphatase-interacting protein 2
brain	cold	DN32934_c1_g1_i1	0.635021	NA	Interleukin-6 receptor subunit beta
brain	cold	DN32935_c1_g2_i1	0.215137	NA
brain	cold	DN32937_c0_g1_i2	0.688672	NA	Platelet endothelial cell adhesion molecule-like
brain	cold	DN32950_c2_g1_i14	0.440224	NA
brain	cold	DN32952_c0_g1_i2	-1.38091	NA	Poly [ADP-ribose] polymerase
brain	cold	DN32954_c0_g1_i2	0.904288	NA	Trimethyllysine dioxygenase
brain	cold	DN32959_c10_g1_i1	0.35144	NA	Lipase
brain	cold	DN32959_c6_g1_i3	-0.193739	NA	Terpene cyclase/mutase family member
brain	cold	DN32961_c0_g2_i1	0.473661	NA
brain	cold	DN32964_c0_g2_i1	0.118928	NA	Hyaluronan and proteoglycan link protein 1
brain	cold	DN32966_c0_g1_i1	-0.365165	NA	peroxisomal membrane protein 11C isoform X1 [Thamnophis sirtalis]
brain	cold	DN32969_c0_g1_i1	0.957163	NA	Laminin subunit alpha-4
brain	cold	DN32971_c0_g1_i1	0.72273	NA	Tigger transposable element derived 6-like protein
brain	cold	DN32974_c0_g3_i1	-0.627435	NA
brain	cold	DN32976_c1_g1_i1	0.663852	NA
brain	cold	DN32976_c4_g1_i1	0.137541	NA	Remodeling and spacing factor 1
brain	cold	DN32976_c5_g3_i1	1.05563	NA	Zinc finger and BTB domain-containing protein 46
brain	cold	DN32978_c1_g1_i4	-0.549824	NA	Gamma-aminobutyric acid receptor subunit beta-2
brain	cold	DN32978_c2_g1_i2	-0.062092	NA	Myosin IXA
brain	cold	DN32979_c3_g3_i1	0.185918	NA	Reverse transcriptase-like
brain	cold	DN32980_c0_g2_i1	0.090331	NA	Methylenetetrahydrofolate dehydrogenase (NADP+ dependent) 1, methenyltetrahydrofolate cyclohydrolase, formyltetrahydrofolate synthetase
brain	cold	DN32983_c0_g1_i1	0.744107	NA	Serine/arginine-rich splicing factor 12
brain	cold	DN32986_c1_g1_i2	4.10316	NA
brain	cold	DN32987_c1_g1_i1	1.05843	NA
brain	cold	DN32988_c0_g1_i1	-0.843576	NA	Cleft lip and palate associated transmembrane protein 1
brain	cold	DN32990_c0_g1_i3	-0.698232	NA	KN motif and ankyrin repeat domain-containing protein 4
brain	cold	DN32992_c0_g1_i1	-0.571268	NA	Chromosome 9 open reading frame 85
brain	cold	DN32993_c0_g1_i1	0.427345	NA
brain	cold	DN32996_c0_g1_i1	-1.19947	NA
brain	cold	DN32997_c0_g2_i1	-0.329588	NA
brain	cold	DN32997_c8_g1_i1	-1.00825	NA
brain	cold	DN32998_c0_g1_i1	1.1072	NA
brain	cold	DN32998_c2_g2_i5	0.0530313	NA	Zinc finger and SCAN domain-containing protein 29
brain	cold	DN32999_c0_g1_i1	0.75028	NA	Ras and Rab interactor 2-like
brain	cold	DN329_c0_g1_i1	-0.892684	NA
brain	cold	DN33003_c4_g10_i2	0.116318	NA
brain	cold	DN33013_c0_g1_i2	-1.33827	NA	Inactive hydroxysteroid dehydrogenase-like protein 1-like protein
brain	cold	DN33017_c0_g1_i1	0.4171	NA	Sec1 family domain-containing protein 2
brain	cold	DN33021_c0_g1_i1	-0.0322407	NA	Group 6 secretory phospholipase A2
brain	cold	DN33027_c2_g2_i2	0.402172	NA	General transcription factor 3C polypeptide 3
brain	cold	DN33028_c0_g2_i1	-0.450153	NA
brain	cold	DN33029_c5_g6_i1	-0.371107	NA
brain	cold	DN33029_c8_g1_i1	0.460258	NA
brain	cold	DN33030_c0_g6_i1	0.979616	NA	Magnesium transporter MRS2-like, mitochondrial
brain	cold	DN33032_c0_g2_i1	0.398784	NA
brain	cold	DN33033_c0_g2_i1	0.201929	NA	UPF0547 protein C16orf87
brain	cold	DN33037_c0_g4_i1	0.331913	NA	Bromo adjacent-likey domain-containing 1 protein
brain	cold	DN33039_c0_g3_i1	1.51587	NA	Zinc finger protein
brain	cold	DN33045_c2_g1_i1	0.757139	NA
brain	cold	DN33046_c1_g3_i2	1.42976	NA	Nucleoside diphosphate-linked moiety X motif 6
brain	cold	DN33048_c1_g2_i2	0.845887	NA	Alpha-2C adrenergic receptor
brain	cold	DN33051_c0_g1_i3	-0.0487664	NA	Transcription factor IIIB 50 kDa subunit
brain	cold	DN33054_c0_g1_i2	-0.00996974	NA	EF-hand domain-containing protein D1
brain	cold	DN33059_c0_g3_i1	-0.367671	NA	Krueppel-like factor 3-like
brain	cold	DN33060_c0_g4_i1	-1.04471	NA	Translation initiation factor eIF-2B subunit epsilon
brain	cold	DN33063_c0_g1_i2	-0.074862	NA	KIAA0753
brain	cold	DN33065_c1_g1_i1	-1.22308	NA	LIM/homeobox protein LMX-1.2
brain	cold	DN33074_c0_g2_i1	-0.638636	NA
brain	cold	DN33075_c0_g1_i2	0.0998769	NA	Pescadillo homolog
brain	cold	DN33081_c0_g4_i2	0.504582	NA
brain	cold	DN33082_c0_g6_i1	1.19073	NA	Transposase
brain	cold	DN33084_c0_g1_i1	-2.55067	NA	Complement component C1q receptor
brain	cold	DN33084_c1_g2_i3	-0.62097	NA
brain	cold	DN33086_c0_g2_i2	-0.668963	NA	Pleckstrin homology like domain family B member 3
brain	cold	DN33088_c0_g2_i2	1.02595	NA	tRNA-splicing endonuclease subunit Sen2
brain	cold	DN3308_c0_g2_i1	0.403444	NA
brain	cold	DN33090_c0_g3_i1	-0.989684	NA
brain	cold	DN33091_c0_g2_i1	0.880214	NA	UBX domain-containing protein 2A
brain	cold	DN33095_c0_g1_i21	0.288235	NA	Tyrosine-protein kinase
brain	cold	DN33096_c0_g1_i1	-0.0526947	NA	P2X purinoceptor
brain	cold	DN33098_c0_g1_i1	0.211559	NA	Mitotic-spindle organizing protein 2A-like
brain	cold	DN33099_c1_g1_i4	0.166777	NA	Myosin-IXb
brain	cold	DN33099_c2_g2_i1	-0.015371	NA
brain	cold	DN3309_c0_g1_i1	-1.54326	NA
brain	cold	DN33100_c1_g2_i1	0.233112	NA	Mitogen-activated protein kinase kinase kinase 1
brain	cold	DN33107_c10_g1_i1	-0.285559	NA	Leucine rich repeat containing 58
brain	cold	DN33107_c11_g9_i2	1.48011	NA
brain	cold	DN33108_c0_g1_i2	-0.297056	NA	Inactive serine/threonine-protein kinase VRK3
brain	cold	DN33112_c2_g1_i1	0.40401	NA
brain	cold	DN33117_c0_g1_i1	1.2363	NA
brain	cold	DN3311_c0_g2_i1	-0.557357	NA	NA
brain	cold	DN33121_c0_g1_i1	-1.39584	NA	Ras family, member G (Rho G)
brain	cold	DN33124_c0_g1_i1	0.364997	NA	Band 4.1-like protein 3
brain	cold	DN33125_c1_g4_i2	-0.74073	NA	CLC4E
brain	cold	DN33127_c10_g2_i2	1.20376	NA	Flotillin-1
brain	cold	DN33127_c12_g1_i2	1.25549	NA
brain	cold	DN33127_c5_g1_i1	-0.0245553	NA
brain	cold	DN33127_c6_g1_i1	1.61363	NA
brain	cold	DN33127_c9_g1_i1	0.102859	NA
brain	cold	DN33130_c1_g1_i1	-0.362475	NA	Vacuolar protein sorting 13 homolog B
brain	cold	DN33131_c0_g2_i2	-0.953623	NA
brain	cold	DN33139_c2_g2_i1	-0.269827	NA
brain	cold	DN33139_c5_g1_i2	1.71498	NA	Leucine-rich repeat-containing protein 42 isoform 1
brain	cold	DN33150_c0_g4_i1	-0.303011	NA
brain	cold	DN33152_c19_g1_i1	0.619491	NA	Slowmo 2-like protein
brain	cold	DN33152_c20_g5_i3	-0.554209	NA
brain	cold	DN33152_c4_g2_i1	-1.05642	NA
brain	cold	DN33154_c0_g1_i5	-0.384383	NA	Interferon-induced, double-stranded RNA-activated protein kinase
brain	cold	DN33160_c11_g1_i1	0.0271703	NA	Retinoblastoma-binding protein 5
brain	cold	DN33160_c2_g2_i1	-1.26345	NA	Adhesion regulating molecule 1
brain	cold	DN33160_c7_g1_i3	-0.603149	NA
brain	cold	DN33161_c0_g3_i1	0.573907	NA	Solute carrier family 41 member 2-like protein
brain	cold	DN33165_c0_g2_i1	0.332527	NA	RAB30, member RAS oncogene family
brain	cold	DN33166_c0_g2_i2	-0.33939	NA	Glutamatecysteine ligase regulatory subunit
brain	cold	DN33168_c0_g1_i2	-1.56226	NA
brain	cold	DN33172_c0_g1_i2	-0.134699	NA	Serine/threonine-protein kinase Nek5
brain	cold	DN33174_c0_g3_i2	0.809486	NA	Olfactomedin-4-like
brain	cold	DN33177_c4_g1_i1	-0.496606	NA
brain	cold	DN33177_c5_g3_i1	0.854525	NA
brain	cold	DN33177_c6_g37_i1	0.0779771	NA
brain	cold	DN33181_c0_g1_i1	1.07863	NA
brain	cold	DN33181_c2_g1_i3	0.671981	NA	Protein tyrosine phosphatase, receptor type K
brain	cold	DN33183_c1_g7_i2	-0.840193	NA
brain	cold	DN33184_c0_g1_i1	-1.43929	NA	Sodium-dependent multivitamin transporter-like protein
brain	cold	DN33190_c0_g7_i1	0.974886	NA	Acylphosphatase-2
brain	cold	DN33192_c0_g1_i5	-0.250367	NA	Germ cell-less protein-like 1-like
brain	cold	DN33193_c0_g1_i1	-0.12725	NA	Reticulon 4 interacting protein 1
brain	cold	DN33197_c1_g2_i1	0.530408	NA	Phenylalanyl-tRNA synthetase, mitochondrial-like protein
brain	cold	DN33198_c1_g1_i2	0.0075625	NA
brain	cold	DN33201_c1_g2_i1	0.230456	NA	Engulfment and cell motility protein 3-like protein
brain	cold	DN33203_c0_g1_i1	0.539056	NA	Kinesin family member 11
brain	cold	DN33209_c6_g1_i1	1.06553	NA
brain	cold	DN33210_c0_g1_i1	0.0924141	NA
brain	cold	DN33213_c0_g2_i1	0.00774251	NA	Poly [ADP-ribose] polymerase
brain	cold	DN33214_c0_g2_i1	0.58988	NA	Glutathione S-transferase C-terminal domain-containing protein-like
brain	cold	DN33216_c0_g1_i3	-0.429534	NA	Rhophilin-2
brain	cold	DN33217_c0_g1_i1	-3.06509	NA
brain	cold	DN33228_c0_g1_i2	-0.718157	NA	Cadherin 20
brain	cold	DN33229_c1_g4_i2	-0.21887	NA
brain	cold	DN33230_c0_g1_i2	0.844392	NA	UDP-glucose glycoprotein glucosyltransferase 2
brain	cold	DN33231_c1_g1_i1	0.643958	NA
brain	cold	DN33231_c2_g1_i1	-1.13961	NA	Peroxisome biogenesis factor 2
brain	cold	DN33233_c0_g1_i4	1.09425	NA	Low-density lipoprotein receptor-related protein
brain	cold	DN33236_c0_g1_i1	-0.859773	NA
brain	cold	DN33236_c2_g4_i2	0.589638	NA	Paired amphipathic helix protein Sin3b
brain	cold	DN33237_c7_g1_i2	-0.316516	NA	Membrane-spanning 4-domains subfamily A member 12-like protein
brain	cold	DN33240_c0_g7_i2	-1.16911	NA	Glucosylceramidase
brain	cold	DN33242_c1_g5_i1	0.0172269	NA	NA
brain	cold	DN33244_c0_g1_i1	1.16585	NA	Cysteine protease
brain	cold	DN33245_c0_g1_i1	-0.0040952	NA	Multiple inositol-polyphosphate phosphatase 1
brain	cold	DN33247_c1_g10_i1	1.87677	NA	PR domain zinc finger protein 4
brain	cold	DN33249_c1_g2_i6	-2.70315	NA	Tumor necrosis factor ligand superfamily member 10
brain	cold	DN33250_c0_g1_i1	-0.31458	NA	RAD50 interactor 1
brain	cold	DN33250_c1_g1_i1	-0.539366	NA	60S ribosomal protein L39
brain	cold	DN33252_c0_g1_i10	-0.480406	NA	Centrosomal protein of 85 kDa
brain	cold	DN33255_c0_g1_i3	0.702659	NA	FAST kinase domain-containing protein 2-like protein
brain	cold	DN33259_c0_g4_i3	-0.350198	NA
brain	cold	DN33262_c0_g3_i1	-0.907912	NA
brain	cold	DN33265_c0_g2_i1	-0.171796	NA	Vam6/Vps39-like protein-like protein
brain	cold	DN33274_c0_g1_i3	-0.15541	NA	U3 small nucleolar ribonucleoprotein IMP4 isoform 1
brain	cold	DN33276_c2_g1_i1	-0.337654	NA	Prolyl 3-hydroxylase 2
brain	cold	DN33279_c0_g1_i4	0.274441	NA	Phosphoinositide phospholipase C
brain	cold	DN33280_c0_g12_i1	0.790432	NA	Cysteine protease
brain	cold	DN33282_c0_g2_i1	-0.906708	NA	RNA-binding protein MEX3C
brain	cold	DN33282_c1_g4_i1	0.100658	NA	Protein regulator of cytokinesis 1
brain	cold	DN33285_c0_g1_i1	1.6684	NA	Fucolectin-1-like
brain	cold	DN33286_c0_g2_i1	1.47111	NA
brain	cold	DN33287_c0_g6_i1	-0.0362727	NA	Protein tyrosine phosphatase type IVA 1-like protein
brain	cold	DN33289_c1_g1_i2	-0.736287	NA	MICAL-like protein 2
brain	cold	DN33291_c1_g1_i6	0.245697	NA	Omega-amidase NIT2 isoform 2
brain	cold	DN33293_c0_g1_i1	0.248095	NA	Alanine aminotransferase 2-like protein
brain	cold	DN33295_c1_g1_i2	-0.24686	NA
brain	cold	DN33296_c0_g1_i2	1.70059	NA	Collagen alpha-1(VIII) chain
brain	cold	DN33296_c2_g1_i1	0.160449	NA	SEC23-interacting protein
brain	cold	DN33299_c1_g4_i2	-0.888716	NA	Rho GTPase-activating protein SYDE2
brain	cold	DN33301_c5_g4_i3	-0.248441	NA
brain	cold	DN33302_c0_g1_i1	0.425822	NA
brain	cold	DN33303_c3_g1_i1	0.118029	NA	serine/threonine-protein kinase WNK3 isoform X2
brain	cold	DN33304_c0_g4_i1	-0.974811	NA
brain	cold	DN33305_c1_g1_i6	-0.579189	NA
brain	cold	DN33309_c1_g3_i2	-0.116288	NA	Zinc finger protein 180
brain	cold	DN33312_c0_g4_i3	0.870754	NA	Eyes absent homolog
brain	cold	DN33316_c0_g1_i1	0.627359	NA	Integrin beta-1-binding protein 1-like
brain	cold	DN33318_c0_g1_i1	0.695397	NA
brain	cold	DN33332_c0_g1_i2	-1.24016	NA
brain	cold	DN33335_c2_g5_i1	-0.23045	NA	Endoribonuclease Dicer-like isoform 1
brain	cold	DN33336_c1_g1_i1	0.378861	NA	zinc finger protein 436-like [Thamnophis sirtalis]
brain	cold	DN33339_c0_g2_i1	-0.154061	NA	Synaptojanin-2-binding protein
brain	cold	DN33344_c0_g1_i1	-1.19933	NA	Neprilysin
brain	cold	DN33348_c2_g1_i1	-1.10804	NA	Octapeptide-repeat protein T2
brain	cold	DN33351_c1_g1_i1	0.29237	NA
brain	cold	DN33352_c0_g3_i1	-0.619374	NA
brain	cold	DN33353_c1_g3_i1	0.252373	NA
brain	cold	DN33354_c1_g1_i1	0.378779	NA	RNA-directed DNA polymerase from mobile element jockey
brain	cold	DN33358_c0_g1_i2	0.843756	NA
brain	cold	DN33362_c0_g1_i1	0.65423	NA	Ankyrin repeat and death domain-containing protein 1A
brain	cold	DN33364_c0_g1_i2	0.436504	NA
brain	cold	DN33366_c0_g2_i1	0.720666	NA	Synaptosomal-associated protein
brain	cold	DN33371_c0_g2_i2	-0.342049	NA	Neudesin
brain	cold	DN33374_c0_g2_i1	0.685774	NA	Chromosome 2 open reading frame 69
brain	cold	DN33378_c0_g2_i1	0.758109	NA	Metaxin 2
brain	cold	DN33382_c0_g1_i1	-0.817428	NA	Alpha-mannosidase
brain	cold	DN33385_c3_g1_i1	-1.04175	NA	ras association domain-containing protein 2 isoform X4 [Thamnophis sirtalis]
brain	cold	DN33387_c0_g1_i1	-0.487364	NA
brain	cold	DN33387_c1_g1_i2	0.0994075	NA	RNA polymerase I-specific transcription initiation factor RRN3
brain	cold	DN33390_c0_g1_i1	-0.126615	NA	folate transporter 1
brain	cold	DN33394_c3_g1_i1	0.94021	NA	Putative oxidoreductase C663.09c
brain	cold	DN33396_c0_g1_i2	-0.580933	NA	Sacsin
brain	cold	DN33397_c1_g11_i1	-0.785979	NA	Phosphoacetylglucosamine mutase
brain	cold	DN33399_c1_g1_i1	-0.253789	NA	Telomere maintenance 2
brain	cold	DN33401_c0_g1_i1	0.234905	NA
brain	cold	DN33405_c0_g1_i2	-1.28283	NA	Cyclin-1
brain	cold	DN33411_c1_g1_i1	-0.745037	NA	Rna-directed dna polymerase from mobile element jockey-like
brain	cold	DN33411_c5_g1_i1	-1.36566	NA
brain	cold	DN33411_c7_g2_i1	-0.769379	NA
brain	cold	DN33411_c8_g1_i1	-0.562091	NA
brain	cold	DN33412_c1_g1_i5	0.738304	NA	Long-chain fatty acid transport protein 1
brain	cold	DN33413_c1_g1_i1	0.685648	NA
brain	cold	DN33420_c0_g1_i5	0.536687	NA	NA
brain	cold	DN33422_c1_g4_i2	-0.476781	NA	Gag-pol fusion polyprotein
brain	cold	DN33425_c4_g1_i2	-1.08008	NA
brain	cold	DN33425_c6_g3_i2	0.418445	NA
brain	cold	DN33434_c1_g3_i8	-0.00539255	NA	Origin recognition complex subunit 2
brain	cold	DN33436_c0_g2_i2	-0.56958	NA	Deoxyhypusine hydroxylase
brain	cold	DN33441_c0_g2_i1	-0.452332	NA
brain	cold	DN33443_c0_g1_i1	-2.527	NA	Protein phosphatase 1 regulatory subunit 3C
brain	cold	DN33447_c0_g8_i1	0.449724	NA
brain	cold	DN33449_c0_g5_i4	0.257688	NA	WD repeat-containing protein 18
brain	cold	DN33452_c2_g1_i1	-0.404444	NA	Mitogen-activated protein kinase 4
brain	cold	DN33452_c4_g1_i2	-0.0455077	NA
brain	cold	DN33453_c0_g3_i1	-0.167386	NA	RNA-binding protein 25
brain	cold	DN33458_c2_g10_i5	0.965444	NA	Transmembrane protein 56-B
brain	cold	DN3345_c0_g1_i1	-0.654766	NA	Reverse transcriptase-like protein
brain	cold	DN33463_c11_g1_i1	0.91022	NA	Muscarinic acetylcholine receptor M5
brain	cold	DN33463_c1_g2_i1	1.18127	NA	Histone-lysine N-methyltransferase, H3 lysine-79 specific
brain	cold	DN33463_c4_g1_i1	-0.0519896	NA	Receptor-type tyrosine-protein phosphatase eta
brain	cold	DN33463_c5_g1_i1	0.572277	NA	COMM domain-containing protein 9
brain	cold	DN33464_c0_g1_i2	-0.267377	NA	Solute carrier family 38 member 9
brain	cold	DN33467_c1_g1_i1	0.101492	NA	General transcription factor II-I repeat domain-containing protein 2-like
brain	cold	DN33471_c1_g1_i1	-0.449137	NA	Arylsulfatase I
brain	cold	DN33480_c3_g1_i4	-0.378106	NA	Protein odd-skipped-related 1
brain	cold	DN33482_c0_g1_i1	0.209363	NA	Long-chain specific acyl-CoA dehydrogenase, mitochondrial
brain	cold	DN33486_c0_g1_i4	-1.1443	NA	protein FAM228B isoform X1
brain	cold	DN33487_c1_g1_i1	-0.123914	NA	Sodium-independent sulfate anion transporter-like
brain	cold	DN3348_c0_g1_i1	1.35671	NA
brain	cold	DN33493_c0_g1_i1	-0.0103695	NA	Nuclear pore complex protein
brain	cold	DN33494_c0_g3_i1	0.426629	NA	Cystinosin
brain	cold	DN33495_c1_g3_i1	-1.5068	NA	L-seryl-tRNA(Sec) kinase
brain	cold	DN33499_c1_g1_i3	0.591332	NA	Eyes absent homolog
brain	cold	DN33500_c0_g2_i3	0.361918	NA	Serine/threonine-protein kinase PAK 1
brain	cold	DN33508_c0_g4_i7	0.098393	NA	Zinc finger SWIM-type containing 2
brain	cold	DN33511_c0_g2_i2	-1.46317	NA	Zinc finger protein-like 1
brain	cold	DN33512_c0_g1_i4	-0.940176	NA	Transmembrane protein 109
brain	cold	DN33515_c0_g1_i3	0.0364368	NA	Spermatogenesis associated serine rich 2 like
brain	cold	DN33517_c0_g1_i3	-1.91695	NA	TATA-binding protein-associated factor
brain	cold	DN33518_c1_g1_i3	-0.241636	NA	Platelet-activating factor acetylhydrolase
brain	cold	DN33520_c0_g2_i3	0.725022	NA	Glutamate-cysteine ligase, catalytic subunit
brain	cold	DN33522_c0_g1_i1	-0.670446	NA	Coiled-coil domain containing 53
brain	cold	DN33524_c0_g1_i1	0.593484	NA
brain	cold	DN33526_c0_g3_i2	0.876285	NA
brain	cold	DN33531_c5_g1_i1	-0.282969	NA
brain	cold	DN33531_c9_g2_i3	1.04761	NA
brain	cold	DN33532_c0_g1_i1	0.552067	NA
brain	cold	DN33535_c0_g1_i1	-0.638149	NA
brain	cold	DN33542_c0_g10_i1	0.255884	NA
brain	cold	DN33543_c0_g1_i2	0.277402	NA
brain	cold	DN33545_c1_g1_i1	0.441366	NA	Protein FAM114A2-like
brain	cold	DN3354_c0_g1_i1	-0.463221	NA
brain	cold	DN33552_c0_g1_i1	-2.33635	NA	Rap guanine nucleotide exchange factor 1
brain	cold	DN33553_c1_g12_i1	0.658285	NA	S-(hydroxymethyl)glutathione dehydrogenase
brain	cold	DN33557_c2_g3_i1	0.299985	NA	NA
brain	cold	DN33557_c3_g2_i1	1.59931	NA
brain	cold	DN33557_c4_g2_i1	0.677997	NA	Coiled-coil domain containing 32
brain	cold	DN3355_c0_g1_i1	-0.70507	NA
brain	cold	DN33562_c1_g3_i1	-0.350378	NA	DPP10 isoform 6
brain	cold	DN33564_c0_g5_i2	-0.15095	NA
brain	cold	DN33567_c2_g6_i1	0.322491	NA	Loss of heterozygosity, 12, chromosomal region 1
brain	cold	DN33569_c1_g2_i1	0.224255	NA
brain	cold	DN3356_c0_g1_i1	0.837525	NA	FERM domain containing 8
brain	cold	DN33573_c1_g3_i1	0.768294	NA
brain	cold	DN33574_c0_g2_i1	-0.0120536	NA
brain	cold	DN33574_c1_g1_i1	-0.6862	NA
brain	cold	DN33575_c0_g2_i3	-0.0129476	NA	Interferon regulatory factor 7
brain	cold	DN33583_c0_g12_i2	-0.00754164	NA	GRAM domain-containing protein 1A-like isoform 1
brain	cold	DN33591_c1_g1_i2	0.611108	NA
brain	cold	DN33591_c3_g1_i1	0.935313	NA
brain	cold	DN33592_c0_g2_i4	0.138459	NA	Transposase
brain	cold	DN33601_c0_g1_i1	-2.28737	NA
brain	cold	DN33601_c1_g1_i1	-0.0921403	NA	NAD-dependent protein deacetylase sirtuin-1 isoform X1 [Thamnophis sirtalis]
brain	cold	DN33607_c0_g1_i1	-0.369622	NA	Wntless-like protein
brain	cold	DN33620_c4_g6_i4	1.12979	NA	Rho GTPase activating protein 9
brain	cold	DN33624_c0_g1_i1	0.392171	NA	Pyruvate dehydrogenase kinase
brain	cold	DN33627_c3_g3_i3	0.388251	NA	E3 ubiquitin-protein ligase NRDP1
brain	cold	DN33636_c0_g1_i2	0.666885	NA	Rhomboid domain-containing protein 1-like
brain	cold	DN33639_c0_g2_i1	0.833944	NA
brain	cold	DN33639_c1_g2_i1	-0.859161	NA
brain	cold	DN33639_c2_g2_i4	0.369254	NA	Tet methylcytosine dioxygenase 1
brain	cold	DN33640_c2_g2_i1	-0.342744	NA	CCHC-type zinc finger, nucleic acid binding protein a
brain	cold	DN33642_c0_g3_i1	0.137453	NA	AidB
brain	cold	DN33644_c1_g1_i1	1.17559	NA	UDP-N-acetylhexosamine pyrophosphorylase
brain	cold	DN33647_c1_g1_i1	0.776642	NA	Transcriptional repressor scratch 2
brain	cold	DN33653_c2_g2_i1	0.681385	NA
brain	cold	DN33658_c1_g1_i1	0.246399	NA	Mitochondrial import inner membrane translocase subunit TIM17
brain	cold	DN33659_c0_g2_i1	0.0597556	NA
brain	cold	DN33659_c3_g1_i1	-0.912451	NA
brain	cold	DN33659_c4_g1_i1	-1.90303	NA
brain	cold	DN33662_c1_g2_i1	0.102552	NA
brain	cold	DN33662_c3_g1_i1	0.373505	NA
brain	cold	DN33664_c12_g2_i1	0.599479	NA	Putative RNA polymerase II subunit B1 CTD phosphatase RPAP2
brain	cold	DN33664_c7_g1_i1	0.978884	NA
brain	cold	DN33666_c0_g1_i2	0.710635	NA	BIVM-ERCC5 readthrough
brain	cold	DN33675_c0_g1_i1	0.262579	NA	Polypyrimidine tract-binding protein 1-like protein
brain	cold	DN33676_c0_g3_i2	0.631454	NA	Lipopolysaccharide-responsive and beige-like anchor protein
brain	cold	DN33681_c0_g1_i1	0.0703966	NA	Fructosamine-3-kinase-related protein
brain	cold	DN33682_c0_g1_i10	-0.104554	NA	Histone acetyltransferase p300-like
brain	cold	DN33682_c4_g1_i1	-0.493602	NA	Octapeptide-repeat protein T2
brain	cold	DN33684_c1_g3_i4	-0.451041	NA	Ninein
brain	cold	DN33692_c1_g1_i1	0.469027	NA
brain	cold	DN33696_c1_g2_i4	0.541929	NA	E3 ubiquitin-protein ligase mib1
brain	cold	DN33700_c0_g2_i5	0.283106	NA	V-type proton ATPase subunit C
brain	cold	DN33704_c2_g14_i1	-0.193003	NA
brain	cold	DN33708_c0_g1_i1	0.367793	NA
brain	cold	DN33709_c5_g1_i2	-0.292827	NA	Pleckstrin-likey domain-containing family A member 7
brain	cold	DN33713_c0_g4_i3	0.370543	NA	Cell growth regulator with RING finger domain protein 1
brain	cold	DN33714_c0_g2_i1	0.0857338	NA	Protein tyrosine phosphatase, non-receptor type 13
brain	cold	DN33718_c2_g1_i1	-0.181486	NA	zinc finger protein 501-like [Thamnophis sirtalis]
brain	cold	DN33718_c3_g3_i1	0.245461	NA	Zinc finger protein 585A
brain	cold	DN33721_c1_g2_i2	-1.16891	NA	Testis-expressed protein 15
brain	cold	DN33725_c0_g3_i4	-0.105158	NA	Chromosome 1 open reading frame 216
brain	cold	DN33726_c7_g4_i2	-0.42967	NA
brain	cold	DN33728_c0_g2_i2	-0.164266	NA
brain	cold	DN33733_c1_g1_i1	-0.311854	NA	Kinase
brain	cold	DN33735_c0_g2_i1	0.17239	NA	Ubiquitin protein ligase E3 component n-recognin 3
brain	cold	DN33738_c0_g1_i1	2.14103	NA	Acylamino-acid-releasing enzyme
brain	cold	DN33741_c1_g3_i1	-0.155884	NA	Inositol monophosphatase 3-like
brain	cold	DN33742_c0_g1_i2	-0.887569	NA	NF-kappa-B inhibitor alpha-like protein
brain	cold	DN33743_c0_g1_i1	-0.117494	NA	Phosphatidylinositol 3-kinase catalytic subunit type 3
brain	cold	DN33759_c0_g1_i3	0.822477	NA
brain	cold	DN33773_c1_g2_i1	-0.0698676	NA	Response to complement 32-like protein
brain	cold	DN33775_c0_g2_i2	0.138159	NA
brain	cold	DN33777_c0_g2_i6	-0.641285	NA	Sulfotransferase
brain	cold	DN33780_c0_g1_i17	-0.0937586	NA	Synaptotagmin-like protein 4-like
brain	cold	DN33781_c0_g4_i2	-0.146118	NA
brain	cold	DN33782_c0_g1_i1	-2.01473	NA
brain	cold	DN33783_c0_g1_i1	1.55655	NA
brain	cold	DN33783_c2_g7_i1	0.929792	NA	Syntaxin-6
brain	cold	DN33784_c0_g1_i7	-1.52486	NA
brain	cold	DN33786_c0_g2_i2	0.150252	NA	Sorting nexin-14-like protein
brain	cold	DN33789_c0_g2_i1	0.497506	NA
brain	cold	DN33790_c2_g2_i1	-0.236152	NA	triple QxxK/R motif-containing protein isoform X1 [Thamnophis sirtalis]
brain	cold	DN33790_c4_g3_i4	0.173904	NA	Mitochondrial calcium uniporter regulator 1
brain	cold	DN33792_c10_g5_i1	0.434991	NA	Interferon regulatory factor 3
brain	cold	DN33792_c1_g1_i1	-0.555635	NA	Sodium/potassium/calcium exchanger 1
brain	cold	DN33793_c0_g1_i6	-0.228089	NA	Zinc finger BED domain-containing protein 4
brain	cold	DN33802_c0_g4_i5	-1.24613	NA	NEDD4-binding protein 2
brain	cold	DN33804_c2_g2_i1	-1.26119	NA
brain	cold	DN33804_c3_g9_i1	0.860034	NA
brain	cold	DN33806_c0_g1_i5	-1.52234	NA
brain	cold	DN33808_c0_g1_i1	-1.78343	NA
brain	cold	DN33809_c0_g1_i2	0.222764	NA	POF1B, actin binding protein
brain	cold	DN33812_c2_g1_i1	-1.15947	NA
brain	cold	DN33814_c0_g2_i1	1.31686	NA	DEAD-box ATP-dependent RNA helicase 42
brain	cold	DN33817_c0_g1_i1	0.850057	NA
brain	cold	DN33817_c2_g3_i1	-2.98509	NA
brain	cold	DN33817_c3_g1_i1	0.859267	NA
brain	cold	DN33817_c4_g1_i1	0.0371602	NA	Zinc finger CCCH domain-containing protein 13
brain	cold	DN33822_c0_g1_i1	0.0899056	NA	Zinc finger MYM-type protein 1-like
brain	cold	DN33826_c0_g1_i1	-0.206821	NA	Spindle assembly abnormal protein 6 homolog
brain	cold	DN33828_c0_g1_i1	-1.02986	NA	Heat shock protein beta-8-like
brain	cold	DN33833_c0_g1_i2	-0.518833	NA
brain	cold	DN33834_c0_g2_i2	0.274509	NA
brain	cold	DN33835_c1_g1_i1	-1.59013	NA	ATP-binding cassette sub-family B member 10
brain	cold	DN33838_c0_g2_i3	0.840821	NA	HEN methyltransferase 1
brain	cold	DN33839_c0_g4_i3	0.874108	NA	general transcription factor II-I repeat domain-containing protein 2A-like
brain	cold	DN33843_c0_g2_i3	-0.671853	NA
brain	cold	DN33849_c0_g5_i1	3.69365	NA
brain	cold	DN33854_c1_g4_i4	-0.501609	NA	Brain-specific angiogenesis inhibitor 1-associated protein 2-like
brain	cold	DN33855_c5_g1_i1	-3.67923	NA
brain	cold	DN33856_c0_g1_i1	-0.148348	NA
brain	cold	DN33860_c0_g2_i7	-0.696178	NA	Actin binding LIM protein family member 3
brain	cold	DN33862_c1_g2_i1	0.133967	NA
brain	cold	DN33866_c0_g7_i3	-0.147927	NA
brain	cold	DN33868_c3_g1_i3	-0.288224	NA	Zinc finger protein 3 isoform 2
brain	cold	DN33869_c0_g2_i1	0.263059	NA	Neighbor of COX4-like
brain	cold	DN33870_c12_g1_i1	0.595593	NA	Reverse transcriptase-like
brain	cold	DN33870_c7_g1_i1	-0.120393	NA
brain	cold	DN33873_c2_g12_i9	-0.377168	NA	TGF-beta-activated kinase 1 and MAP3K7-binding protein 3-like protein
brain	cold	DN33874_c0_g2_i1	-0.4365	NA	Nuclear pore complex protein Nup93
brain	cold	DN33879_c0_g3_i1	-1.01884	NA	Protein MIS12-like protein
brain	cold	DN33882_c0_g1_i2	-1.56359	NA	Histidyl-tRNA synthetase, cytoplasmic-like
brain	cold	DN33894_c0_g1_i2	-0.155202	NA	Nucleolus and neural progenitor protein
brain	cold	DN33895_c0_g2_i1	-0.231663	NA
brain	cold	DN33898_c0_g2_i4	-0.163106	NA
brain	cold	DN33902_c2_g5_i2	0.589985	NA
brain	cold	DN33907_c0_g1_i2	-0.754063	NA	E3 ubiquitin-protein ligase TRAF7
brain	cold	DN33907_c3_g1_i1	-1.89994	NA
brain	cold	DN3390_c0_g1_i1	-0.168792	NA	Peptidylprolyl isomerase
brain	cold	DN33911_c4_g1_i1	0.244909	NA	Chromosome 9 open reading frame 16
brain	cold	DN33915_c2_g1_i1	-0.126407	NA
brain	cold	DN33915_c3_g13_i1	-0.564495	NA	Kit ligand
brain	cold	DN33917_c1_g1_i10	-0.382998	NA	protein shisa-5 [Thamnophis sirtalis]
brain	cold	DN33918_c0_g4_i3	-0.167279	NA
brain	cold	DN33919_c5_g1_i1	2.13095	NA
brain	cold	DN33919_c6_g1_i1	1.29699	NA	Adrenodoxin
brain	cold	DN3391_c0_g1_i1	1.52543	NA	COX17 isoform 4
brain	cold	DN33921_c0_g3_i1	1.34224	NA	Clathrin heavy chain
brain	cold	DN33922_c0_g2_i1	-0.341341	NA	Equilibrative nucleoside transporter 1-like
brain	cold	DN33923_c0_g8_i1	0.238897	NA	AN1-type zinc finger protein 5
brain	cold	DN33928_c5_g1_i1	1.25633	NA
brain	cold	DN33932_c0_g2_i1	-0.109161	NA
brain	cold	DN33934_c0_g1_i6	-1.87542	NA	Solute carrier organic anion transporter family member
brain	cold	DN33951_c0_g2_i1	-2.15549	NA	Folate hydrolase 1
brain	cold	DN33954_c0_g1_i2	-1.01207	NA	Myoferlin
brain	cold	DN33959_c0_g1_i1	0.737816	NA	leucine-rich repeat-containing protein 1 isoform X2
brain	cold	DN33960_c0_g1_i3	-0.835231	NA
brain	cold	DN33961_c2_g1_i1	-0.942092	NA
brain	cold	DN33963_c0_g1_i1	1.01583	NA	Putative phosphopantothenate cysteine ligase
brain	cold	DN33965_c0_g1_i1	0.640401	NA	Testis-specific Y-encoded-like protein 2
brain	cold	DN33967_c0_g10_i2	-0.265851	NA	Erythroid differentiation-related factor 1-like
brain	cold	DN33968_c3_g1_i1	0.151316	NA	AMP deaminase
brain	cold	DN33971_c8_g57_i2	-0.318432	NA	Procollagen galactosyltransferase 1
brain	cold	DN33977_c0_g1_i1	0.546146	NA
brain	cold	DN33977_c1_g1_i1	1.16464	NA	BCAR3, NSP family adaptor protein
brain	cold	DN33980_c0_g3_i2	0.0536692	NA	Cadherin-6
brain	cold	DN33981_c0_g4_i2	-0.392213	NA	Methionine synthase reductase-like
brain	cold	DN33984_c0_g1_i5	1.28724	NA	Protein Lines-like protein
brain	cold	DN33986_c0_g4_i1	0.233261	NA
brain	cold	DN33988_c3_g11_i1	0.88662	NA
brain	cold	DN33991_c0_g5_i2	1.05351	NA	Methyltransferase-like protein 13-like protein
brain	cold	DN33992_c0_g1_i1	-1.15391	NA	BTB/POZ domain-containing protein kctd15
brain	cold	DN33997_c2_g1_i2	-1.35946	NA	Alkylglycerone-phosphate synthase
brain	cold	DN34000_c0_g1_i1	0.187673	NA
brain	cold	DN34001_c1_g1_i2	-1.81554	NA	Anaphase-promoting complex subunit 4-like protein
brain	cold	DN34003_c3_g1_i2	-0.766739	NA
brain	cold	DN34003_c7_g1_i1	-0.66517	NA	DDB1-and CUL4-associated factor 13-like protein
brain	cold	DN34003_c8_g3_i1	0.199364	NA
brain	cold	DN34004_c1_g9_i2	0.441369	NA	54 kDa 2'-5'-oligoadenylate synthase-like protein 2
brain	cold	DN34005_c0_g4_i1	0.367585	NA
brain	cold	DN34006_c1_g2_i6	-0.952133	NA
brain	cold	DN34020_c0_g2_i3	-0.228227	NA	PQ loop repeat containing 1
brain	cold	DN34023_c0_g4_i2	0.224213	NA	TATA box-binding protein-associated factor RNA polymerase I subunit D
brain	cold	DN34028_c0_g1_i4	-2.07985	NA	Interferon-induced protein with tetratricopeptide repeat 5
brain	cold	DN34032_c1_g1_i1	-1.03198	NA
brain	cold	DN34034_c0_g9_i4	-0.55718	NA	Zinc finger protein 988
brain	cold	DN34036_c0_g1_i3	-0.299388	NA	Secernin-3-like
brain	cold	DN34037_c1_g1_i2	0.58241	NA	Putative reverse transcriptase
brain	cold	DN34038_c1_g1_i1	0.49533	NA	Exostosin-2-like
brain	cold	DN3403_c1_g1_i1	-0.00832934	NA
brain	cold	DN34040_c0_g1_i1	-0.871233	NA
brain	cold	DN34042_c1_g1_i1	0.0412864	NA	Transmembrane protein 97
brain	cold	DN34046_c0_g1_i1	-0.955911	NA	Desmoplakin
brain	cold	DN3404_c1_g1_i1	1.27933	NA
brain	cold	DN34056_c4_g12_i2	0.522621	NA	natterin-like protein
brain	cold	DN34059_c2_g1_i2	0.551271	NA	Autophagy protein 5
brain	cold	DN34059_c4_g1_i1	0.571879	NA	Calponin
brain	cold	DN34064_c8_g2_i2	-1.08981	NA	Rna-directed dna polymerase from mobile element jockey-like
brain	cold	DN34064_c9_g4_i4	0.16074	NA	TC1-like transposase
brain	cold	DN34065_c0_g2_i1	-0.610116	NA	Antigen KI-67
brain	cold	DN34066_c1_g1_i1	-1.03583	NA	Rap guanine nucleotide exchange factor 3
brain	cold	DN34068_c0_g8_i1	0.437081	NA	E3 ubiquitin-protein ligase RING2-like protein
brain	cold	DN34069_c1_g1_i5	-0.485901	NA
brain	cold	DN34070_c0_g2_i1	-1.87761	NA	MHC class I antigen
brain	cold	DN34070_c1_g8_i4	-0.607218	NA	MHC class I antigen
brain	cold	DN34071_c1_g2_i1	-0.0586718	NA
brain	cold	DN34072_c1_g2_i2	-1.16454	NA	Zinc finger protein with KRAB and SCAN domains 7
brain	cold	DN34074_c2_g6_i2	-0.388314	NA	zinc finger and SCAN domain-containing protein 2-like [Thamnophis sirtalis]
brain	cold	DN34077_c0_g2_i1	0.0860658	NA	neuroblastoma-amplified sequence
brain	cold	DN34079_c1_g11_i3	-1.03483	NA	APC membrane recruitment protein 1
brain	cold	DN34080_c1_g1_i2	-1.1177	NA	Alpha-ketoglutarate-dependent dioxygenase ABH6-like protein
brain	cold	DN34082_c1_g5_i1	0.5708	NA	Phosphodiesterase
brain	cold	DN34084_c0_g5_i4	1.16448	NA	Death-inducer obliterator 1
brain	cold	DN34085_c0_g7_i2	-0.212841	NA	Cell division cycle 14A
brain	cold	DN34087_c0_g1_i1	0.297104	NA	Kelch-like protein 32-like isoform 1
brain	cold	DN34089_c0_g1_i6	1.8135	NA
brain	cold	DN3408_c0_g3_i1	-0.813613	NA
brain	cold	DN34091_c0_g1_i2	0.248294	NA	TP53RK-binding protein-like protein
brain	cold	DN34096_c0_g2_i1	0.253231	NA
brain	cold	DN34096_c1_g6_i5	0.540544	NA	Lactadherin-like protein
brain	cold	DN34097_c1_g1_i1	-0.421433	NA	Transmembrane protein
brain	cold	DN34098_c0_g3_i4	-0.692474	NA
brain	cold	DN34099_c0_g1_i1	-0.45931	NA	CCAAT/enhancer-binding protein gamma-like protein
brain	cold	DN34100_c0_g2_i1	0.0734677	NA	GRIP1-associated protein 1
brain	cold	DN34102_c1_g4_i2	-1.01725	NA	PAT1 1-like protein
brain	cold	DN34104_c0_g1_i1	2.59719	NA
brain	cold	DN34105_c1_g1_i8	-0.263201	NA	Zinc finger protein 501
brain	cold	DN34110_c0_g1_i2	0.0272024	NA	Serine/threonine-protein kinase MAK
brain	cold	DN34111_c5_g7_i1	1.76854	NA
brain	cold	DN34113_c0_g14_i1	-2.09149	NA	Desmoplakin
brain	cold	DN34120_c0_g1_i2	-0.427757	NA	Basic proline-rich protein-like
brain	cold	DN34122_c0_g4_i1	-0.958297	NA	Protein bicaudal D-like 2
brain	cold	DN34124_c1_g5_i1	0.493476	NA
brain	cold	DN34125_c0_g1_i1	-1.37711	NA	Netrin-4
brain	cold	DN34128_c0_g1_i9	-0.117623	NA	ADAM metallopeptidase domain 17
brain	cold	DN34129_c0_g3_i2	0.400343	NA	Ectonucleotide pyrophosphatase/phosphodiesterase family member 6-like protein
brain	cold	DN34134_c0_g3_i2	-0.0760404	NA	Rho guanine nucleotide exchange factor 10
brain	cold	DN34141_c0_g11_i1	-0.89007	NA	Serine beta-lactamase-like protein LACTB, mitochondrial
brain	cold	DN34142_c0_g2_i11	-0.806607	NA	General transcription factor II-I repeat domain-containing protein 2-like
brain	cold	DN34143_c2_g4_i2	0.0540781	NA
brain	cold	DN34149_c6_g3_i1	-0.0591997	NA
brain	cold	DN34150_c0_g2_i2	0.0999269	NA
brain	cold	DN34153_c0_g3_i1	0.0880574	NA	von Willebrand factor
brain	cold	DN34155_c6_g5_i6	-0.110637	NA	STE20-related kinase adapter protein alpha isoform X4
brain	cold	DN34156_c1_g2_i2	-0.00718618	NA	protein NYNRIN [Thamnophis sirtalis]
brain	cold	DN34159_c2_g1_i1	2.73469	NA
brain	cold	DN34160_c6_g1_i1	1.3805	NA
brain	cold	DN34160_c7_g9_i1	-0.636073	NA	vomeronasal type-2 receptor 26-like [Thamnophis sirtalis]
brain	cold	DN34165_c0_g3_i1	-0.690194	NA
brain	cold	DN34179_c1_g3_i1	0.414652	NA	Ribonuclease P/MRP protein subunit POP5
brain	cold	DN34181_c0_g1_i2	-0.370139	NA
brain	cold	DN34186_c2_g4_i1	1.59593	NA	Centromere protein T
brain	cold	DN34187_c1_g3_i1	0.119633	NA
brain	cold	DN34192_c1_g14_i1	-0.640118	NA	Tectonic-2-like protein
brain	cold	DN34195_c0_g2_i1	-0.392095	NA	zinc finger protein 420-like [Thamnophis sirtalis]
brain	cold	DN34195_c1_g1_i1	-0.776381	NA	Zinc finger protein 678
brain	cold	DN34195_c2_g1_i1	-1.73284	NA	zinc finger protein 880-like [Thamnophis sirtalis]
brain	cold	DN34195_c5_g1_i1	1.31755	NA
brain	cold	DN34196_c1_g2_i2	0.583227	NA	Antigen KI-67
brain	cold	DN34197_c0_g1_i1	0.213848	NA	Geranylgeranyl pyrophosphate synthase-like
brain	cold	DN34198_c0_g3_i2	-0.775154	NA	Complement factor H
brain	cold	DN34198_c1_g5_i9	1.0335	NA	Complement factor H
brain	cold	DN34201_c0_g3_i2	0.422111	NA	UDP-glucose 6-dehydrogenase
brain	cold	DN34203_c0_g1_i1	-0.0227218	NA	Octapeptide-repeat protein T2
brain	cold	DN34203_c2_g1_i1	0.396121	NA	Biogenesis of lysosome-related organelles complex 1 subunit 4
brain	cold	DN34205_c0_g1_i6	0.804765	NA	Cerebellar degeneration-related protein 2
brain	cold	DN34206_c1_g1_i3	-1.10944	NA	Exophilin-5
brain	cold	DN34211_c2_g7_i1	-0.947273	NA
brain	cold	DN34218_c1_g2_i1	-1.0324	NA	CASP8 and FADD-like apoptosis regulator-like
brain	cold	DN34219_c0_g2_i2	-0.900338	NA	endogenous retrovirus group 3 member 1 Env polyprotein-like [Thamnophis sirtalis]
brain	cold	DN34221_c1_g9_i1	-6.08921	NA
brain	cold	DN34221_c2_g3_i8	-2.85483	NA
brain	cold	DN34222_c3_g1_i1	-0.205066	NA
brain	cold	DN34224_c0_g12_i1	-0.642564	NA
brain	cold	DN34229_c0_g2_i1	0.21244	NA	Protein FAM69A isoform 1
brain	cold	DN34230_c0_g1_i1	-0.885521	NA
brain	cold	DN34232_c0_g2_i1	-0.0378904	NA	Torsin-1A-interacting protein 2
brain	cold	DN34233_c0_g1_i1	1.40769	NA
brain	cold	DN34236_c0_g1_i1	-1.64579	NA	Protein FAM57A
brain	cold	DN34236_c2_g3_i1	3.88021	NA
brain	cold	DN34244_c0_g10_i1	1.6928	NA	Trimeric intracellular cation channel type B
brain	cold	DN34245_c0_g1_i4	0.665025	NA	Zinc finger protein 518A-like
brain	cold	DN34246_c1_g3_i1	0.766688	NA
brain	cold	DN34247_c11_g1_i1	0.075926	NA	Cyclic nucleotide-gated cation channel beta-1
brain	cold	DN34247_c9_g17_i2	0.0501604	NA	Zinc finger protein 501-like
brain	cold	DN34254_c0_g7_i1	-0.01975	NA	Prestin-like protein
brain	cold	DN34256_c0_g2_i1	-0.0442027	NA
brain	cold	DN34258_c0_g2_i1	-2.71262	NA	Disintegrin and metalloproteinase domain-containing protein 20
brain	cold	DN34260_c0_g2_i1	-0.610989	NA	B-TFIID TATA-box binding protein associated factor 1
brain	cold	DN34261_c0_g4_i4	-1.35445	NA	Exonuclease 3'-5' domain-containing protein 2
brain	cold	DN34263_c2_g3_i1	0.887151	NA	Myosin-X
brain	cold	DN34264_c0_g4_i1	0.138238	NA
brain	cold	DN34266_c0_g1_i1	0.0789843	NA
brain	cold	DN34267_c0_g1_i1	-0.417982	NA
brain	cold	DN34268_c10_g1_i1	-0.671553	NA	Protein spinster-like 2
brain	cold	DN34269_c7_g1_i1	-0.282342	NA
brain	cold	DN34270_c2_g4_i2	0.125823	NA	MKIAA1117 protein
brain	cold	DN34271_c0_g7_i1	0.354848	NA	Family with sequence similarity 102 member B
brain	cold	DN34272_c8_g9_i1	1.48334	NA
brain	cold	DN34273_c0_g8_i2	-0.199986	NA	Low-density lipoprotein receptor 1-like
brain	cold	DN34275_c1_g5_i8	-1.03812	NA	Stonustoxin subunit alpha
brain	cold	DN34276_c1_g1_i1	0.725189	NA
brain	cold	DN34277_c1_g10_i2	-0.302782	NA	Dystonin
brain	cold	DN34278_c1_g8_i3	-0.529513	NA
brain	cold	DN34278_c2_g1_i1	0.423703	NA	zinc finger protein OZF-like [Thamnophis sirtalis]
brain	cold	DN34283_c0_g1_i1	-0.555196	NA
brain	cold	DN34284_c3_g10_i1	-0.521237	NA	zinc finger protein 420-like
brain	cold	DN34289_c1_g3_i3	1.59859	NA	NACHT, LRR and PYD domains-containing protein 12
brain	cold	DN34291_c0_g3_i2	0.0828757	NA
brain	cold	DN34294_c2_g1_i1	-0.0258762	NA
brain	cold	DN34296_c11_g2_i2	-0.172463	NA	Seizure protein 6-like protein
brain	cold	DN34297_c17_g1_i1	-0.271655	NA	POU domain protein
brain	cold	DN34323_c0_g1_i1	0.626362	NA
brain	cold	DN34368_c0_g1_i1	0.517322	NA	Zinc finger transcription factor Trps1
brain	cold	DN343_c0_g1_i1	-0.87074	NA
brain	cold	DN34401_c0_g1_i1	1.62454	NA	Retinal degeneration 3
brain	cold	DN34438_c0_g1_i1	0.527901	NA
brain	cold	DN34440_c0_g2_i1	0.764749	NA	Transmembrane protein 108
brain	cold	DN34464_c0_g1_i1	-0.144733	NA
brain	cold	DN34483_c0_g1_i1	0.0536305	NA	Mediator of RNA polymerase II transcription subunit 25
brain	cold	DN34484_c0_g1_i1	-0.250498	NA
brain	cold	DN34488_c0_g1_i1	-2.38143	NA
brain	cold	DN34516_c0_g1_i1	-0.176228	NA
brain	cold	DN3454_c0_g1_i1	-1.20242	NA
brain	cold	DN34557_c0_g1_i1	0.194003	NA	dedicator of cytokinesis protein 7-like [Thamnophis sirtalis]
brain	cold	DN34575_c0_g1_i1	-0.0783766	NA
brain	cold	DN3460_c0_g1_i1	-0.720354	NA	Collagen alpha-3(VI) chain
brain	cold	DN34638_c0_g1_i1	-0.885566	NA
brain	cold	DN34651_c0_g2_i1	1.0168	NA	Cytochrome c
brain	cold	DN34675_c0_g1_i1	-0.536649	NA	complement receptor type 2-like [Thamnophis sirtalis]
brain	cold	DN34682_c0_g1_i1	0.263649	NA
brain	cold	DN3468_c0_g1_i1	0.0946029	NA
brain	cold	DN34699_c0_g1_i1	1.12582	NA
brain	cold	DN3469_c0_g1_i1	0.0866815	NA	Dynein, cytoplasmic 1, light intermediate chain 2
brain	cold	DN34724_c0_g3_i1	0.635155	NA
brain	cold	DN34728_c0_g1_i1	-0.603078	NA
brain	cold	DN34736_c0_g1_i1	0.482976	NA
brain	cold	DN34738_c0_g1_i1	0.178006	NA
brain	cold	DN34776_c0_g1_i1	-3.38925	NA	Microtubule associated serine/threonine kinase 1
brain	cold	DN34815_c0_g2_i1	0.513881	NA
brain	cold	DN34846_c0_g1_i1	-0.298602	NA	UPF0536 protein C12orf66-like
brain	cold	DN34872_c0_g1_i1	-1.23386	NA	MORC family CW-type zinc finger protein 2-like
brain	cold	DN34878_c0_g1_i1	-0.338704	NA
brain	cold	DN34884_c0_g1_i1	-0.0328489	NA	Estradiol 17-beta-dehydrogenase 2
brain	cold	DN34909_c0_g1_i1	-1.43163	NA
brain	cold	DN34912_c0_g1_i1	-0.571679	NA
brain	cold	DN34916_c0_g1_i1	0.341273	NA	L1-encoded reverse transcriptase-like protein
brain	cold	DN34932_c0_g1_i1	-1.02415	NA
brain	cold	DN34942_c0_g1_i1	0.160045	NA	ATP-binding cassette sub-family G member 4
brain	cold	DN34974_c0_g1_i1	1.90729	NA	G protein-activated inward rectifier potassium channel 2
brain	cold	DN34976_c0_g2_i1	-0.451148	NA
brain	cold	DN3497_c0_g1_i1	-0.204638	NA
brain	cold	DN35010_c0_g2_i1	2.99799	NA
brain	cold	DN35020_c0_g1_i1	-0.516597	NA	Nuclear factor interleukin-3-regulated protein
brain	cold	DN35030_c0_g1_i1	3.05175	NA
brain	cold	DN35050_c0_g1_i1	0.208426	NA	IQ motif containing B1
brain	cold	DN35088_c0_g1_i1	0.81342	NA
brain	cold	DN3508_c0_g2_i1	-0.877817	NA
brain	cold	DN35098_c0_g1_i1	-1.2565	NA
brain	cold	DN35103_c0_g1_i1	1.09733	NA
brain	cold	DN35121_c0_g1_i1	-1.11167	NA
brain	cold	DN35134_c0_g1_i1	-0.229707	NA	Sal-like protein 1 isoform 3
brain	cold	DN35179_c0_g1_i1	0.314143	NA	Rootletin
brain	cold	DN35181_c0_g1_i1	0.53801	NA	A-kinase anchor protein 1, mitochondrial
brain	cold	DN35189_c0_g1_i1	0.17724	NA
brain	cold	DN35201_c0_g1_i1	1.90213	NA
brain	cold	DN35214_c0_g1_i1	1.98462	NA
brain	cold	DN35226_c0_g1_i1	0.220651	NA	Zinc finger protein
brain	cold	DN35241_c0_g1_i1	-0.162862	NA	Sodium channel protein
brain	cold	DN35261_c0_g1_i1	-5.47228	NA
brain	cold	DN35290_c0_g1_i1	0.771431	NA
brain	cold	DN35290_c1_g1_i1	-0.559556	NA	Acetyl-CoA carboxylase
brain	cold	DN35348_c0_g1_i1	-0.345302	NA	NIPA-like protein 3-like
brain	cold	DN35356_c0_g1_i1	0.117056	NA
brain	cold	DN35364_c0_g1_i1	-0.355315	NA	F-box only protein 44
brain	cold	DN35380_c0_g1_i1	0.903149	NA
brain	cold	DN35382_c0_g1_i1	1.41472	NA
brain	cold	DN35411_c0_g1_i1	-1.25074	NA
brain	cold	DN35442_c0_g1_i1	0.533756	NA	lymphocyte antigen 75, partial [Thamnophis sirtalis]
brain	cold	DN35453_c0_g1_i1	0.297834	NA	zinc finger E-box-binding homeobox 1 [Thamnophis sirtalis]
brain	cold	DN35454_c0_g1_i1	-0.12882	NA
brain	cold	DN35487_c0_g1_i1	1.49566	NA
brain	cold	DN35497_c0_g1_i1	-0.280444	NA
brain	cold	DN35524_c0_g1_i1	-0.662126	NA	Macaca fascicularis brain cDNA clone: QorA-13934, similar to human spectrin, alpha, non-erythrocytic 1 (alpha-fodrin)(SPTAN1), mRNA, RefSeq: NM 003127.1
brain	cold	DN35527_c0_g1_i1	-0.891575	NA
brain	cold	DN35532_c0_g1_i1	-0.386962	NA	triple QxxK/R motif-containing protein isoform X1 [Thamnophis sirtalis]
brain	cold	DN3554_c0_g1_i1	-0.0493761	NA	TBK1 binding protein 1
brain	cold	DN35568_c0_g1_i1	-1.26351	NA
brain	cold	DN3556_c0_g1_i1	-1.17824	NA
brain	cold	DN35576_c0_g1_i1	-3.24841	NA	Histone H3.v1
brain	cold	DN35581_c0_g1_i1	0.552963	NA	Proprotein convertase subtilisin/kexin type 5
brain	cold	DN35583_c0_g1_i1	-1.13014	NA	Plectin
brain	cold	DN35634_c0_g1_i1	0.905659	NA	Leucine-rich repeat transmembrane neuronal protein 2
brain	cold	DN35664_c0_g1_i1	0.389908	NA
brain	cold	DN35684_c0_g1_i1	-0.0438137	NA
brain	cold	DN3570_c0_g1_i1	-0.633687	NA	Estrogen related receptor gamma
brain	cold	DN35740_c0_g1_i1	0.470924	NA
brain	cold	DN35757_c0_g1_i1	0.543068	NA
brain	cold	DN35765_c0_g1_i1	-0.790965	NA
brain	cold	DN35779_c0_g1_i1	-0.0177491	NA
brain	cold	DN35812_c0_g1_i1	0.378736	NA	ADP-ribosylation factor-like protein 4C
brain	cold	DN35819_c0_g1_i1	-0.0824348	NA	VPS10 domain-containing receptor SorCS3
brain	cold	DN35839_c0_g1_i1	0.0764857	NA
brain	cold	DN3584_c0_g1_i1	-0.16632	NA
brain	cold	DN3585_c0_g1_i1	-0.346721	NA
brain	cold	DN35878_c0_g1_i1	-1.45395	NA	Ornithine aminotransferase
brain	cold	DN3587_c0_g1_i1	0.401493	NA	DEAD (Asp-Glu-Ala-Asp) box polypeptide 51
brain	cold	DN35880_c0_g1_i1	0.159415	NA	Tf2-1
brain	cold	DN35885_c0_g1_i1	0.443124	NA
brain	cold	DN3588_c0_g2_i1	-0.718533	NA	Pxr1
brain	cold	DN3591_c0_g1_i1	0.373454	NA
brain	cold	DN35931_c0_g1_i1	-0.499202	NA	ERCC excision repair 4, endonuclease catalytic subunit
brain	cold	DN35957_c0_g2_i1	0.32007	NA
brain	cold	DN35960_c0_g1_i1	-0.605427	NA
brain	cold	DN35971_c0_g1_i1	-0.103813	NA
brain	cold	DN35978_c0_g1_i1	-0.296014	NA
brain	cold	DN35982_c0_g1_i1	0.464324	NA	Thyrotropin-releasing hormone-degrading ectoenzyme
brain	cold	DN35989_c0_g1_i1	2.71489	NA
brain	cold	DN35990_c0_g1_i1	0.237872	NA	Adenylate kinase domain-containing protein 1
brain	cold	DN36029_c0_g1_i1	-0.364955	NA
brain	cold	DN36078_c0_g1_i1	-0.104973	NA	Octapeptide-repeat protein T2
brain	cold	DN36086_c0_g1_i1	-0.201454	NA
brain	cold	DN36175_c0_g1_i1	-0.876175	NA	Dixin
brain	cold	DN36200_c0_g1_i1	-1.01359	NA	Collagen alpha-1(XXVII) chain
brain	cold	DN36202_c0_g1_i1	0.636843	NA
brain	cold	DN36206_c0_g1_i1	-0.105867	NA	Protein fem-1-like C
brain	cold	DN3620_c0_g1_i1	-2.05216	NA	polynucleotide 5'-hydroxyl-kinase NOL9
brain	cold	DN36229_c0_g1_i1	-1.62263	NA	Receptor expression-enhancing protein
brain	cold	DN36236_c0_g1_i1	-0.0110174	NA
brain	cold	DN36249_c0_g1_i1	0.864939	NA
brain	cold	DN36250_c0_g1_i1	1.87012	NA	Homeobox protein DLX-6
brain	cold	DN36266_c0_g1_i1	1.25571	NA
brain	cold	DN3626_c0_g1_i1	-0.573017	NA
brain	cold	DN36273_c0_g1_i1	-1.33293	NA
brain	cold	DN36297_c0_g1_i1	0.14345	NA
brain	cold	DN36299_c0_g1_i1	1.19536	NA	Ring finger protein 180
brain	cold	DN3629_c0_g1_i1	1.1043	NA	zinc finger protein 345-like isoform X1 [Thamnophis sirtalis]
brain	cold	DN36304_c0_g1_i1	0.618939	NA
brain	cold	DN36331_c0_g1_i1	1.32662	NA
brain	cold	DN36379_c0_g1_i1	-0.959365	NA
brain	cold	DN36398_c0_g1_i1	-1.63413	NA	DEP domain-containing protein 5
brain	cold	DN3639_c0_g1_i1	2.35775	NA	SPEN isoform 5
brain	cold	DN363_c0_g1_i1	1.03103	NA	Leucine rich repeat containing 9
brain	cold	DN3640_c0_g1_i1	-0.409989	NA	Arylsulfatase I
brain	cold	DN36431_c0_g2_i1	-0.220949	NA
brain	cold	DN36436_c0_g1_i1	-0.747954	NA
brain	cold	DN36467_c0_g1_i1	-0.254615	NA
brain	cold	DN3646_c0_g1_i1	-0.552195	NA	Protein RER1
brain	cold	DN36471_c0_g1_i1	1.6112	NA
brain	cold	DN36473_c0_g1_i1	-2.81156	NA	Nst1
brain	cold	DN3651_c0_g1_i1	0.551142	NA
brain	cold	DN36531_c0_g1_i1	-0.24962	NA	Autism susceptibility 2 protein
brain	cold	DN36533_c0_g1_i1	1.13629	NA
brain	cold	DN36575_c0_g1_i1	0.428518	NA	Leucyl-tRNA synthetase, cytoplasmic
brain	cold	DN36585_c0_g1_i1	-0.170367	NA
brain	cold	DN36601_c0_g1_i1	1.17305	NA	Kalirin
brain	cold	DN36606_c0_g1_i1	-1.62342	NA
brain	cold	DN36608_c0_g1_i1	-0.372608	NA
brain	cold	DN36617_c0_g2_i1	1.18306	NA	Reverse transcriptase-like
brain	cold	DN36618_c0_g1_i1	-0.544688	NA
brain	cold	DN3661_c0_g2_i1	1.15775	NA
brain	cold	DN36620_c0_g1_i1	1.79581	NA
brain	cold	DN36636_c0_g1_i1	-0.228475	NA
brain	cold	DN36661_c0_g1_i1	0.778012	NA
brain	cold	DN3667_c0_g2_i2	0.724058	NA
brain	cold	DN36694_c0_g1_i1	-1.1257	NA
brain	cold	DN36697_c0_g1_i1	-0.0690205	NA
brain	cold	DN36706_c0_g1_i1	0.0495734	NA
brain	cold	DN36720_c0_g1_i1	-0.281557	NA
brain	cold	DN36756_c0_g1_i1	-1.44766	NA
brain	cold	DN36757_c0_g1_i1	-0.869103	NA
brain	cold	DN36770_c0_g1_i1	-0.117611	NA
brain	cold	DN3677_c0_g1_i1	-0.0345374	NA	Cullin 3
brain	cold	DN36800_c0_g1_i1	-0.0999614	NA	ETS variant 1
brain	cold	DN3681_c0_g1_i1	-0.498115	NA
brain	cold	DN36860_c0_g1_i1	-0.834108	NA	Histone-lysine N-methyltransferase, H3 lysine-79 specific
brain	cold	DN36875_c0_g2_i1	0.0106473	NA	GRIP1-associated protein 1
brain	cold	DN36893_c0_g1_i1	-0.393363	NA	E3 ubiquitin-protein ligase pellino-like 3
brain	cold	DN36895_c0_g1_i1	1.43665	NA
brain	cold	DN3691_c0_g1_i1	0.255491	NA
brain	cold	DN36924_c0_g1_i1	-1.45091	NA
brain	cold	DN36966_c0_g1_i1	-0.116532	NA
brain	cold	DN36967_c0_g1_i1	-2.14798	NA
brain	cold	DN36986_c0_g1_i1	-0.235689	NA
brain	cold	DN36_c0_g1_i1	-0.702375	NA
brain	cold	DN37012_c0_g1_i1	-0.268325	NA
brain	cold	DN37024_c0_g1_i1	1.02088	NA	50 kDa spicule matrix protein
brain	cold	DN37039_c0_g1_i1	2.83071	NA
brain	cold	DN37065_c0_g1_i1	0.604741	NA	Reverse transcriptase/ribonuclease H/putative methyltransferase-like
brain	cold	DN37090_c0_g1_i1	-0.234168	NA
brain	cold	DN370_c0_g1_i1	0.222938	NA
brain	cold	DN37122_c0_g1_i1	-0.619844	NA
brain	cold	DN37129_c0_g1_i1	0.43689	NA
brain	cold	DN37130_c0_g1_i1	-0.230628	NA	Vacuolar protein sorting-associated protein 53-like protein
brain	cold	DN3717_c0_g2_i1	0.159339	NA	Cyclin-D1-binding protein 1
brain	cold	DN3721_c0_g2_i1	-0.252156	NA
brain	cold	DN37262_c0_g1_i1	0.0317557	NA
brain	cold	DN37265_c0_g1_i1	-0.327031	NA
brain	cold	DN37283_c0_g1_i1	-1.93807	NA	Carnosine dipeptidase 1 (Metallopeptidase M20 family)
brain	cold	DN3728_c0_g1_i1	-1.25626	NA	Leucine-rich repeat neuronal protein 1-like
brain	cold	DN37305_c0_g1_i1	0.434038	NA
brain	cold	DN37337_c0_g1_i1	1.408	NA
brain	cold	DN37359_c0_g1_i1	-1.1367	NA	Putative LOC102087126
brain	cold	DN3739_c0_g2_i1	0.730089	NA
brain	cold	DN37476_c0_g1_i1	1.82131	NA
brain	cold	DN3747_c0_g1_i1	0.158955	NA	zinc finger protein 572-like [Thamnophis sirtalis]
brain	cold	DN37535_c0_g1_i1	-1.77532	NA	POC5 centriolar protein
brain	cold	DN37562_c0_g1_i1	-1.67	NA	Protein Wnt
brain	cold	DN37603_c0_g1_i1	0.742285	NA
brain	cold	DN37610_c0_g1_i1	1.23306	NA
brain	cold	DN37648_c0_g1_i1	1.44804	NA	Octapeptide-repeat protein T2
brain	cold	DN37654_c0_g1_i1	-0.236321	NA
brain	cold	DN37695_c0_g1_i1	0.848015	NA
brain	cold	DN37739_c0_g1_i1	0.265212	NA	heat shock factor protein 1
brain	cold	DN37833_c0_g1_i1	2.70495	NA	Phytanoyl-CoA hydroxylase-interacting protein
brain	cold	DN37865_c0_g1_i1	-0.197527	NA
brain	cold	DN37910_c0_g1_i1	-0.588531	NA	E3 ubiquitin-protein ligase LRSAM1
brain	cold	DN37912_c0_g1_i1	-0.00017315	NA
brain	cold	DN37914_c0_g1_i1	0.330695	NA
brain	cold	DN37925_c0_g1_i1	-0.502281	NA	Integrin beta
brain	cold	DN37953_c0_g1_i1	-1.16628	NA	DnaJ-like subfamily B member 8
brain	cold	DN38005_c0_g1_i1	0.821642	NA	60S ribosomal protein L39
brain	cold	DN38009_c0_g1_i1	-0.565636	NA
brain	cold	DN38020_c0_g1_i1	0.748178	NA	Rna-directed dna polymerase from mobile element jockey-like
brain	cold	DN38055_c0_g1_i1	0.488559	NA	cDNA FLJ45908 fis, clone OCBBF3028001, moderately similar to Rattus norvegicus potassium channel subunit (Slack) (Slack)
brain	cold	DN38061_c0_g1_i1	-0.330876	NA
brain	cold	DN38071_c0_g1_i1	1.0979	NA
brain	cold	DN38080_c0_g1_i1	-0.2278	NA
brain	cold	DN38089_c0_g1_i1	0.779277	NA
brain	cold	DN3810_c0_g2_i1	0.199921	NA	Putative peptide chain release factor C12orf65 homolog, mitochondrial
brain	cold	DN38177_c0_g1_i1	-0.487723	NA
brain	cold	DN38189_c0_g1_i1	-0.359992	NA
brain	cold	DN38194_c0_g1_i1	0.0476498	NA	Nst1
brain	cold	DN3819_c0_g1_i1	-0.986476	NA
brain	cold	DN38223_c0_g1_i1	0.0122563	NA	SWI/SNF complex subunit SMARCC1
brain	cold	DN38237_c0_g1_i1	-0.415161	NA
brain	cold	DN38271_c0_g1_i1	1.11447	NA	Pxr1
brain	cold	DN38297_c0_g1_i1	-0.594759	NA
brain	cold	DN382_c0_g1_i1	0.0734209	NA
brain	cold	DN38340_c0_g1_i1	-0.909926	NA
brain	cold	DN38344_c0_g2_i1	-0.824145	NA	TELO2-interacting protein 1 homolog
brain	cold	DN3835_c0_g2_i1	-0.985255	NA	pre-mRNA-splicing regulator WTAP isoform X3
brain	cold	DN3838_c0_g1_i1	-1.4255	NA	Ferritin
brain	cold	DN38390_c0_g1_i1	0.892757	NA
brain	cold	DN3839_c0_g2_i2	1.04888	NA	Putative conserved plasma membrane protein
brain	cold	DN38418_c0_g1_i1	-0.850289	NA	Cytohesin-2
brain	cold	DN38438_c0_g1_i1	0.318571	NA
brain	cold	DN38439_c0_g1_i1	1.14094	NA
brain	cold	DN38459_c0_g1_i1	0.312305	NA
brain	cold	DN38462_c0_g1_i1	-0.155122	NA
brain	cold	DN38464_c0_g1_i1	0.0646519	NA
brain	cold	DN38484_c0_g1_i1	0.406296	NA	Zonadhesin
brain	cold	DN38489_c0_g1_i1	1.1292	NA	Potassium voltage-gated channel subfamily V member 2
brain	cold	DN38503_c0_g1_i1	0.505135	NA
brain	cold	DN38560_c0_g1_i1	-1.8437	NA	OSBPL9 isoform 2
brain	cold	DN38562_c0_g1_i1	-0.817203	NA
brain	cold	DN38565_c0_g1_i1	-0.821821	NA
brain	cold	DN38667_c0_g1_i1	-0.831441	NA	neuralized-like protein 4 [Thamnophis sirtalis]
brain	cold	DN38688_c0_g1_i1	0.275347	NA	Neurofilament light polypeptide
brain	cold	DN38704_c0_g1_i1	-0.225123	NA
brain	cold	DN38729_c0_g1_i1	-0.994787	NA
brain	cold	DN38745_c0_g1_i1	-0.0941913	NA
brain	cold	DN38756_c0_g1_i1	-0.540267	NA
brain	cold	DN38773_c0_g1_i1	-0.0780106	NA
brain	cold	DN38803_c0_g1_i1	0.260519	NA	NCK associated protein 1
brain	cold	DN38805_c0_g1_i1	-0.897756	NA	thymidine phosphorylase [Thamnophis sirtalis]
brain	cold	DN38809_c0_g1_i1	-0.44379	NA
brain	cold	DN3880_c0_g1_i1	0.811436	NA
brain	cold	DN38817_c0_g1_i1	0.49848	NA	RIMS-binding protein 2
brain	cold	DN38818_c0_g1_i1	-0.0195524	NA
brain	cold	DN38843_c0_g1_i1	-0.816107	NA
brain	cold	DN38863_c0_g1_i1	0.088654	NA
brain	cold	DN38881_c0_g1_i1	-0.437305	NA
brain	cold	DN38916_c0_g1_i1	-0.469806	NA	Active breakpoint cluster region-related protein isoform b
brain	cold	DN38957_c0_g1_i1	2.24654	NA	Spermine synthase-like
brain	cold	DN38991_c0_g1_i1	-1.19888	NA
brain	cold	DN3899_c0_g1_i1	1.6576	NA
brain	cold	DN39036_c0_g1_i1	-1.00836	NA
brain	cold	DN3903_c0_g1_i1	-0.374703	NA
brain	cold	DN39044_c0_g1_i1	-1.46368	NA
brain	cold	DN39047_c0_g1_i1	-0.061546	NA
brain	cold	DN3904_c0_g1_i1	0.897692	NA	Centrosomal protein 164
brain	cold	DN39088_c0_g1_i1	0.853928	NA
brain	cold	DN3908_c0_g1_i1	2.01083	NA	Pollen-specific leucine-rich repeat extensin-like protein 1
brain	cold	DN39098_c0_g1_i1	0.0235836	NA
brain	cold	DN3910_c0_g2_i1	0.204516	NA	Putative ergosterol biosynthetic protein 28-like protein
brain	cold	DN39112_c0_g1_i1	-1.47741	NA	Ferritin
brain	cold	DN39134_c0_g1_i1	0.090243	NA
brain	cold	DN3914_c0_g1_i1	1.23943	NA
brain	cold	DN39203_c0_g1_i1	-0.262237	NA
brain	cold	DN3922_c0_g1_i1	0.152318	NA
brain	cold	DN39233_c0_g1_i1	1.48567	NA
brain	cold	DN39299_c0_g1_i1	1.3742	NA
brain	cold	DN39314_c0_g1_i1	-0.0224464	NA	Integrin subunit alpha 3
brain	cold	DN39364_c0_g1_i1	0.51002	NA	PO21
brain	cold	DN39379_c0_g1_i1	-1.17489	NA
brain	cold	DN39408_c0_g1_i1	1.40303	NA
brain	cold	DN39411_c0_g1_i1	0.657852	NA
brain	cold	DN39413_c0_g1_i1	-0.933529	NA
brain	cold	DN3941_c0_g1_i1	-0.256431	NA	Zinc finger protein 91-like protein
brain	cold	DN39443_c0_g1_i1	-1.40027	NA	Zinc finger protein
brain	cold	DN39481_c0_g1_i1	-0.0750144	NA
brain	cold	DN3948_c0_g2_i1	0.284949	NA
brain	cold	DN39509_c0_g1_i1	-0.534013	NA	Coiled-coil domain-containing protein 132-like
brain	cold	DN3951_c0_g1_i1	0.499978	NA
brain	cold	DN39532_c0_g1_i1	-0.676871	NA	Acyl-CoA thioesterase 7
brain	cold	DN39554_c0_g1_i1	0.723259	NA
brain	cold	DN39568_c0_g1_i1	0.00897271	NA	zinc finger protein 75D-like [Thamnophis sirtalis]
brain	cold	DN39574_c0_g1_i1	-1.36396	NA
brain	cold	DN39576_c0_g1_i1	-0.710542	NA
brain	cold	DN3958_c0_g2_i1	-3.35994	NA
brain	cold	DN39592_c0_g1_i1	0.275811	NA	Sodium/potassium/calcium exchanger 1
brain	cold	DN3963_c0_g2_i1	-0.429933	NA
brain	cold	DN39655_c0_g1_i1	-0.401176	NA	Heat shock protein beta-7
brain	cold	DN39731_c0_g1_i1	-0.446993	NA	F-box/LRR-repeat protein 8
brain	cold	DN39809_c0_g1_i1	-0.172515	NA
brain	cold	DN39844_c0_g1_i1	0.887287	NA
brain	cold	DN3985_c0_g1_i1	-0.223107	NA
brain	cold	DN39878_c0_g1_i1	-0.182577	NA	Mitochondrial fission process protein 1
brain	cold	DN39891_c0_g1_i1	1.28777	NA
brain	cold	DN39963_c0_g1_i1	0.445604	NA	E3 ubiquitin-protein ligase BRE1A
brain	cold	DN39969_c0_g1_i1	0.0267038	NA	SET domain-containing protein 5
brain	cold	DN39985_c0_g1_i1	0.54975	NA
brain	cold	DN39988_c0_g1_i1	0.0446461	NA
brain	cold	DN39989_c0_g1_i1	-0.542705	NA	zinc finger protein 239-like
brain	cold	DN40014_c0_g1_i1	0.760683	NA
brain	cold	DN40017_c0_g1_i1	-0.75538	NA	TBC1 domain family member 9
brain	cold	DN40021_c0_g1_i1	-0.616326	NA
brain	cold	DN40089_c0_g1_i1	-0.0337228	NA
brain	cold	DN4008_c0_g2_i1	0.302525	NA	LOC100036778 protein
brain	cold	DN40096_c0_g1_i1	0.455949	NA	Cortexin-3
brain	cold	DN400_c0_g1_i1	-0.483854	NA
brain	cold	DN40110_c0_g1_i1	0.301316	NA
brain	cold	DN40167_c0_g1_i1	-0.0205465	NA
brain	cold	DN40189_c0_g1_i1	-1.11554	NA
brain	cold	DN40190_c0_g1_i1	0.146078	NA
brain	cold	DN40219_c0_g1_i1	0.801804	NA
brain	cold	DN4023_c0_g1_i1	-0.406639	NA	Sprouty protein 4
brain	cold	DN40256_c0_g1_i1	0.829716	NA
brain	cold	DN4025_c0_g1_i1	-0.707631	NA
brain	cold	DN40261_c0_g1_i1	0.021499	NA	pre-B-cell leukemia transcription factor 3-like [Thamnophis sirtalis]
brain	cold	DN40324_c0_g1_i1	-0.6199	NA
brain	cold	DN4037_c0_g1_i1	0.332607	NA	Ribosome production factor 1-like protein
brain	cold	DN40383_c0_g1_i1	1.0784	NA
brain	cold	DN40418_c0_g1_i1	0.673593	NA
brain	cold	DN404_c0_g1_i1	-0.036402	NA	GTP:AMP phosphotransferase AK3, mitochondrial
brain	cold	DN40542_c0_g1_i1	-0.938922	NA
brain	cold	DN40589_c0_g1_i1	-0.457829	NA
brain	cold	DN40618_c0_g1_i1	0.799248	NA	U1 small nuclear ribonucleoprotein 70 kDa
brain	cold	DN40623_c0_g1_i1	1.06748	NA	BTB/POZ domain-containing protein 2-like [Thamnophis sirtalis]
brain	cold	DN40626_c0_g1_i1	-1.63591	NA	Rna-directed dna polymerase from mobile element jockey-like
brain	cold	DN4063_c0_g1_i1	0.253623	NA	Coatomer subunit epsilon
brain	cold	DN40682_c0_g1_i1	0.644101	NA	Trifunctional purine biosynthetic protein adenosine-3
brain	cold	DN40697_c0_g1_i1	0.834424	NA	Nesprin-1
brain	cold	DN40699_c0_g1_i1	-1.89853	NA
brain	cold	DN40708_c0_g1_i1	0.451235	NA	Phospholipid-transporting ATPase
brain	cold	DN40747_c0_g1_i1	-1.52144	NA
brain	cold	DN40849_c0_g1_i1	-0.269857	NA
brain	cold	DN4085_c0_g2_i1	-0.368897	NA
brain	cold	DN40863_c0_g1_i1	-0.221884	NA	RB1 inducible coiled-coil 1
brain	cold	DN40881_c0_g1_i1	-0.88215	NA	Histone-lysine N-methyltransferase, H3 lysine-79 specific
brain	cold	DN40909_c0_g1_i1	-0.217014	NA	HIV-1 Tat specific factor 1
brain	cold	DN41003_c0_g2_i1	2.03682	NA
brain	cold	DN41023_c0_g1_i1	-1.05639	NA
brain	cold	DN4105_c1_g1_i1	1.30784	NA
brain	cold	DN41109_c0_g1_i1	-0.0529039	NA	Nuclear nucleic acid-binding protein C1D
brain	cold	DN4111_c0_g1_i1	-0.804141	NA
brain	cold	DN4113_c0_g2_i1	-0.642729	NA
brain	cold	DN41149_c0_g1_i1	0.704933	NA
brain	cold	DN41182_c0_g1_i1	0.25897	NA	IgGFc-binding protein
brain	cold	DN41184_c0_g1_i1	-0.122046	NA
brain	cold	DN41186_c0_g1_i1	0.285608	NA
brain	cold	DN41203_c0_g1_i1	-0.136406	NA
brain	cold	DN41247_c0_g1_i1	0.377605	NA	RNA-binding protein 25
brain	cold	DN41257_c1_g1_i1	1.20927	NA
brain	cold	DN41281_c0_g1_i1	-0.812932	NA	Mitofusin-2-like protein
brain	cold	DN4128_c0_g1_i1	-0.427179	NA	Zinc finger, CCCH-type with G patch domain
brain	cold	DN41312_c0_g1_i1	0.0423936	NA
brain	cold	DN4131_c0_g1_i1	-1.03709	NA	disintegrin and metalloproteinase domain-containing protein 32
brain	cold	DN4136_c0_g2_i1	0.0627013	NA
brain	cold	DN41417_c0_g1_i1	0.813365	NA	Connector enhancer of kinase suppressor of Ras 2
brain	cold	DN4142_c0_g2_i1	0.510287	NA
brain	cold	DN41430_c0_g1_i1	-0.00922745	NA	Potassium/sodium hyperpolarization-activated cyclic nucleotide-gated channel 4
brain	cold	DN4144_c0_g1_i1	0.319347	NA
brain	cold	DN41462_c0_g1_i1	-0.682639	NA	Acetyl-CoA carboxylase
brain	cold	DN41513_c0_g1_i1	0.315389	NA	General transcription factor IIIC subunit 1
brain	cold	DN41534_c0_g1_i1	-0.137253	NA
brain	cold	DN41602_c0_g1_i1	1.00304	NA	Ribose-5-phosphate isomerase-like
brain	cold	DN41610_c0_g1_i1	-0.542702	NA	Retrotransposon-like protein 1
brain	cold	DN41636_c0_g1_i1	-0.0899158	NA
brain	cold	DN41644_c0_g1_i1	0.246563	NA	Myb/SANT-like DNA-binding domain-containing protein 3
brain	cold	DN41680_c0_g1_i1	-0.641765	NA	zinc finger protein 501-like [Thamnophis sirtalis]
brain	cold	DN41711_c0_g1_i1	-0.86548	NA	EPH receptor A5
brain	cold	DN41764_c0_g1_i1	1.19417	NA
brain	cold	DN41767_c0_g1_i1	0.180648	NA	CDC42 effector protein (Rho GTPase binding) 4a
brain	cold	DN41769_c0_g1_i1	-0.759737	NA	Kinesin light chain 2
brain	cold	DN41804_c0_g1_i1	0.955619	NA	Response to complement 32-like protein
brain	cold	DN41841_c0_g1_i1	-1.63968	NA
brain	cold	DN4187_c0_g1_i1	-1.50035	NA
brain	cold	DN41962_c0_g1_i1	-1.02738	NA
brain	cold	DN41987_c0_g1_i1	1.24409	NA	Serine/threonine-protein kinase PAK 7
brain	cold	DN42035_c0_g2_i1	-1.51425	NA	Catalytic GIY-YIG endonuclease domain of penelope
brain	cold	DN42054_c0_g1_i1	0.628341	NA	3-hydroxy-3-methylglutaryl-coenzyme A reductase
brain	cold	DN42074_c0_g1_i1	-0.401407	NA	cilia- and flagella-associated protein 20 isoform X2
brain	cold	DN42091_c0_g1_i1	-0.456993	NA	Alpha-N-acetylgalactosaminide alpha-2,6-sialyltransferase 1
brain	cold	DN42127_c0_g1_i1	0.514569	NA	Plasminogen activator inhibitor 1 RNA-binding protein
brain	cold	DN42130_c0_g1_i1	0.335237	NA
brain	cold	DN42132_c0_g1_i1	-0.779035	NA
brain	cold	DN42172_c0_g1_i1	-0.998393	NA
brain	cold	DN42174_c0_g1_i1	-1.30808	NA
brain	cold	DN42175_c0_g1_i1	0.242558	NA
brain	cold	DN42208_c0_g1_i1	-1.62794	NA
brain	cold	DN4220_c0_g2_i1	0.0203029	NA
brain	cold	DN42257_c0_g1_i1	-0.945604	NA
brain	cold	DN4225_c0_g2_i1	-2.63396	NA
brain	cold	DN4226_c0_g1_i1	-0.229108	NA	Phosphatidylinositol 4-kinase alpha
brain	cold	DN42292_c0_g1_i1	0.560276	NA	Mitochondrial fission 1 protein
brain	cold	DN42322_c0_g1_i1	-1.31431	NA
brain	cold	DN42348_c0_g1_i1	0.782721	NA	Bassoon presynaptic cytomatrix protein
brain	cold	DN42358_c0_g1_i1	0.188839	NA
brain	cold	DN42359_c0_g1_i1	0.178307	NA
brain	cold	DN4237_c0_g1_i1	1.10024	NA	zinc finger protein 708-like [Thamnophis sirtalis]
brain	cold	DN4250_c0_g2_i1	0.374899	NA	Golgin subfamily A member 2
brain	cold	DN42517_c0_g1_i1	0.331696	NA	Cyclin-dependent kinase 12
brain	cold	DN42539_c0_g1_i1	2.22754	NA	Small glutamine-rich tetratricopeptide repeat-containing protein alpha-like protein
brain	cold	DN42544_c0_g1_i1	-0.491458	NA	Multiple EGF like domains 8
brain	cold	DN4254_c0_g2_i1	-0.829696	NA	Transporter
brain	cold	DN4256_c0_g1_i1	1.11135	NA
brain	cold	DN42576_c0_g1_i1	-0.464908	NA	Inositol 1,4,5-trisphosphate receptor type 1
brain	cold	DN42601_c0_g1_i1	0.178003	NA
brain	cold	DN42665_c0_g1_i1	-0.201243	NA
brain	cold	DN42676_c0_g1_i1	0.756311	NA
brain	cold	DN42715_c0_g1_i1	-0.340898	NA	LisH domain-containing protein ARMC9
brain	cold	DN42718_c0_g2_i1	-1.12696	NA	GABA type A receptor associated protein like 2
brain	cold	DN4271_c0_g1_i1	0.376345	NA	Thymosin beta-12
brain	cold	DN4271_c1_g1_i1	-2.05472	NA
brain	cold	DN42727_c0_g1_i1	-0.206497	NA	Protein CASP isoform b
brain	cold	DN42732_c0_g1_i1	-0.452627	NA
brain	cold	DN42747_c0_g1_i1	0.112528	NA
brain	cold	DN42750_c0_g1_i1	0.892159	NA	Cilia and flagella associated protein 69
brain	cold	DN42758_c0_g1_i1	-0.0407665	NA
brain	cold	DN42764_c0_g1_i1	0.218718	NA	E3 ubiquitin-protein ligase TRIM36
brain	cold	DN42776_c0_g1_i1	-0.522903	NA
brain	cold	DN42789_c0_g1_i1	0.561569	NA	CCR4-NOT transcription complex subunit 10
brain	cold	DN42791_c0_g1_i1	0.284644	NA	Elongation factor Tu GTP binding domain containing 1 isoform 1
brain	cold	DN42800_c0_g1_i1	0.103418	NA
brain	cold	DN42806_c0_g1_i1	-1.45541	NA	MID1 interacting G12-like protein
brain	cold	DN42808_c0_g1_i1	-0.412844	NA	Costars family C6orf115-like protein
brain	cold	DN42811_c0_g1_i1	-0.920854	NA	Serine/threonine-protein phosphatase 2A 55 kDa regulatory subunit B
brain	cold	DN42822_c0_g1_i1	0.639845	NA	Methyl-CpG-binding protein 2
brain	cold	DN42823_c0_g1_i1	-0.282974	NA
brain	cold	DN42838_c0_g1_i1	0.759149	NA	E3 ubiquitin-protein ligase BRE1A
brain	cold	DN42841_c0_g1_i1	1.2556	NA	Complement factor B
brain	cold	DN4284_c0_g1_i1	0.723035	NA	Forkhead box protein N2
brain	cold	DN42858_c0_g1_i1	0.0423062	NA	Transmembrane protein 186
brain	cold	DN42899_c0_g1_i1	-1.40063	NA	Alpha-(1,3)-fucosyltransferase
brain	cold	DN42900_c0_g1_i1	1.02591	NA	Neurosecretory protein VGF
brain	cold	DN42908_c0_g1_i1	0.469814	NA
brain	cold	DN42921_c0_g1_i1	0.29959	NA	Kinesin family member 5A
brain	cold	DN4296_c0_g2_i1	-2.53901	NA
brain	cold	DN42971_c0_g1_i1	0.903619	NA	neuron navigator 2 [Thamnophis sirtalis]
brain	cold	DN42973_c0_g1_i1	0.688403	NA
brain	cold	DN42987_c0_g1_i1	-1.00216	NA	Mitochondrial enolase superfamily member 1-like
brain	cold	DN42990_c0_g1_i1	0.196431	NA
brain	cold	DN43014_c0_g1_i1	0.59617	NA
brain	cold	DN4301_c0_g1_i1	-0.372613	NA	Cystinosin
brain	cold	DN43024_c0_g1_i1	-2.66221	NA
brain	cold	DN43026_c0_g1_i1	-0.274489	NA
brain	cold	DN43029_c0_g1_i1	0.749396	NA	Coiled-coil domain-containing protein C6orf199
brain	cold	DN4302_c0_g1_i1	1.14996	NA
brain	cold	DN4303_c0_g1_i1	-0.330906	NA	Eukaryotic initiation factor 4A-III
brain	cold	DN43071_c0_g1_i1	0.333968	NA	Dual specificity tyrosine-phosphorylation-regulated kinase 2
brain	cold	DN43072_c0_g1_i1	1.04472	NA
brain	cold	DN43080_c0_g1_i1	0.479669	NA
brain	cold	DN43093_c0_g1_i1	1.19579	NA	SMARCE1 isoform 14
brain	cold	DN43104_c0_g1_i1	-1.37214	NA
brain	cold	DN43135_c0_g1_i1	-0.94686	NA
brain	cold	DN4313_c0_g1_i1	-0.0639213	NA	Glutamate receptor-interacting protein 2
brain	cold	DN43144_c0_g1_i1	-0.48394	NA
brain	cold	DN43147_c0_g1_i1	1.38391	NA	zinc finger protein 271-like [Thamnophis sirtalis]
brain	cold	DN43155_c0_g1_i1	0.930707	NA
brain	cold	DN43175_c0_g1_i1	-0.0800755	NA
brain	cold	DN43181_c0_g1_i1	1.6978	NA
brain	cold	DN43208_c0_g1_i1	0.625101	NA	Proenkephalin
brain	cold	DN43258_c0_g1_i1	-0.0602852	NA
brain	cold	DN43327_c0_g1_i1	0.518651	NA
brain	cold	DN43333_c0_g1_i1	0.477998	NA
brain	cold	DN43340_c0_g1_i1	-0.424073	NA
brain	cold	DN43357_c0_g1_i1	-1.16364	NA
brain	cold	DN43469_c0_g1_i1	0.441129	NA
brain	cold	DN43478_c0_g1_i1	1.3797	NA
brain	cold	DN43494_c0_g1_i1	0.31818	NA	Integrator complex subunit 11-like protein
brain	cold	DN4350_c0_g1_i1	0.994502	NA
brain	cold	DN43512_c0_g1_i1	1.11221	NA
brain	cold	DN43529_c0_g1_i1	0.364215	NA
brain	cold	DN43532_c0_g1_i1	0.371865	NA
brain	cold	DN43536_c0_g1_i1	0.355913	NA	Ribosomal RNA processing protein 36-like protein
brain	cold	DN4353_c0_g1_i1	0.445681	NA
brain	cold	DN43541_c0_g1_i1	0.584392	NA
brain	cold	DN43542_c0_g1_i1	0.586826	NA	Zinc finger MYND domain-containing protein 11
brain	cold	DN43546_c0_g1_i1	-0.0108329	NA
brain	cold	DN43551_c0_g1_i1	0.541381	NA
brain	cold	DN43552_c0_g1_i1	-1.50749	NA	ryanodine receptor 2
brain	cold	DN4356_c0_g2_i1	-0.809327	NA	Eukaryotic translation initiation factor 5-like protein
brain	cold	DN43573_c0_g1_i1	0.0265518	NA
brain	cold	DN43583_c0_g1_i1	-1.33794	NA
brain	cold	DN43597_c0_g1_i1	0.666114	NA
brain	cold	DN4360_c0_g1_i1	0.864936	NA
brain	cold	DN43648_c0_g1_i1	-0.448116	NA	Carboxy-terminal domain RNA polymerase II polypeptide A small phosphatase 1
brain	cold	DN43683_c0_g1_i1	-0.842256	NA	Tumor rejection antigen
brain	cold	DN43752_c0_g1_i1	0.636551	NA
brain	cold	DN43779_c0_g1_i1	-2.57104	NA	Enteropeptidase
brain	cold	DN43788_c0_g1_i1	-1.32738	NA
brain	cold	DN4378_c0_g1_i1	1.57978	NA	Histone-lysine N-methyltransferase, H3 lysine-79 specific
brain	cold	DN4381_c0_g1_i1	0.0884326	NA	Cortexin domain containing 1
brain	cold	DN4382_c0_g1_i1	-0.461896	NA
brain	cold	DN4386_c0_g1_i1	-0.780622	NA
brain	cold	DN43870_c0_g1_i1	-0.413853	NA
brain	cold	DN43893_c0_g1_i1	-1.04461	NA	Contactin-3
brain	cold	DN43904_c0_g1_i1	0.674125	NA
brain	cold	DN4393_c0_g1_i1	0.633607	NA
brain	cold	DN43965_c0_g1_i1	-1.03681	NA
brain	cold	DN43981_c0_g2_i1	-0.934719	NA	Guanylate cyclase soluble subunit beta-2
brain	cold	DN44008_c0_g1_i1	-0.963068	NA
brain	cold	DN44062_c0_g1_i1	-0.721119	NA
brain	cold	DN44072_c0_g1_i1	0.0989095	NA	Sperm tail PG-rich repeat containing 2
brain	cold	DN44075_c0_g1_i1	0.824802	NA
brain	cold	DN44079_c0_g1_i1	1.91034	NA
brain	cold	DN44094_c0_g1_i1	0.943284	NA
brain	cold	DN44112_c0_g1_i1	0.678062	NA
brain	cold	DN44114_c0_g1_i1	0.733792	NA	Sorting nexin
brain	cold	DN44130_c0_g1_i1	-0.472728	NA
brain	cold	DN44132_c0_g1_i1	0.899977	NA
brain	cold	DN44150_c0_g1_i1	0.583061	NA	Cadherin-10
brain	cold	DN44180_c0_g1_i1	0.145404	NA
brain	cold	DN44197_c0_g1_i1	-1.90628	NA
brain	cold	DN44202_c0_g1_i1	0.588988	NA
brain	cold	DN44217_c0_g1_i1	-2.03165	NA
brain	cold	DN44221_c0_g1_i1	-2.49883	NA	Multidrug resistance-associated protein 4
brain	cold	DN44234_c0_g1_i1	0.0328937	NA	myotubularin-related protein 9-like [Thamnophis sirtalis]
brain	cold	DN44239_c0_g1_i1	1.45273	NA
brain	cold	DN44247_c0_g1_i1	1.4749	NA
brain	cold	DN44253_c0_g1_i1	-0.0646594	NA
brain	cold	DN44254_c0_g1_i1	-0.261434	NA
brain	cold	DN44259_c0_g1_i1	0.140035	NA
brain	cold	DN4425_c0_g1_i1	-0.431974	NA	Zinc finger protein 300-like protein
brain	cold	DN44263_c0_g1_i1	-0.984412	NA
brain	cold	DN44271_c0_g1_i1	-0.0901366	NA
brain	cold	DN44273_c0_g1_i1	0.49776	NA
brain	cold	DN44305_c0_g1_i1	0.227284	NA
brain	cold	DN44321_c0_g1_i1	1.16751	NA
brain	cold	DN44345_c0_g1_i1	-0.806774	NA
brain	cold	DN44381_c0_g1_i1	1.28729	NA
brain	cold	DN44382_c0_g1_i1	1.32291	NA	Ninein-like protein
brain	cold	DN44470_c0_g1_i1	-2.82922	NA
brain	cold	DN44474_c0_g1_i1	2.90109	NA
brain	cold	DN44496_c0_g1_i1	1.82378	NA
brain	cold	DN444_c0_g1_i1	-0.237145	NA	Serine/threonine-protein kinase Chk2
brain	cold	DN4450_c0_g2_i1	0.0974893	NA
brain	cold	DN44539_c0_g1_i1	-0.984735	NA
brain	cold	DN44552_c0_g1_i1	-0.0792053	NA	Ran-binding protein 10
brain	cold	DN44574_c0_g1_i1	1.68503	NA
brain	cold	DN44575_c0_g1_i1	0.31066	NA
brain	cold	DN44614_c0_g1_i1	-2.12729	NA
brain	cold	DN44650_c0_g1_i1	0.113757	NA
brain	cold	DN44664_c0_g1_i1	2.05634	NA
brain	cold	DN44667_c0_g1_i1	1.9998	NA	Putative UDP-sugar transporter protein SLC35A5
brain	cold	DN44670_c0_g1_i1	-0.757334	NA
brain	cold	DN44682_c0_g1_i1	0.914987	NA	RNA binding protein fox-1 homolog
brain	cold	DN44701_c0_g1_i1	0.441029	NA
brain	cold	DN44714_c0_g1_i1	-1.17286	NA	Putative G-protein coupled receptor
brain	cold	DN44747_c0_g1_i1	-0.613718	NA
brain	cold	DN4477_c0_g1_i1	-0.454106	NA
brain	cold	DN44813_c0_g1_i1	-0.952137	NA
brain	cold	DN44838_c0_g1_i1	0.247222	NA
brain	cold	DN4483_c0_g1_i1	0.301821	NA
brain	cold	DN44847_c0_g1_i1	0.781842	NA
brain	cold	DN44888_c0_g1_i1	1.52122	NA	Nuclear transcription factor Y subunit alpha
brain	cold	DN44904_c0_g2_i1	-0.222498	NA
brain	cold	DN44914_c0_g1_i1	0.242882	NA
brain	cold	DN44930_c0_g1_i1	2.01498	NA
brain	cold	DN44935_c0_g1_i1	-0.111045	NA
brain	cold	DN44968_c0_g1_i1	0.774246	NA
brain	cold	DN44970_c0_g1_i1	-1.04226	NA
brain	cold	DN44971_c0_g1_i1	0.354164	NA
brain	cold	DN44977_c0_g1_i1	-1.04587	NA
brain	cold	DN44982_c0_g1_i1	-1.39593	NA
brain	cold	DN45002_c0_g1_i1	-1.1469	NA	Amine oxidase
brain	cold	DN45031_c0_g1_i1	-1.22146	NA
brain	cold	DN45043_c0_g1_i1	-0.706433	NA
brain	cold	DN45086_c0_g1_i1	0.0741291	NA
brain	cold	DN450_c0_g1_i1	-0.929505	NA
brain	cold	DN45110_c0_g1_i1	-0.231613	NA
brain	cold	DN45161_c0_g1_i1	-1.89612	NA
brain	cold	DN45192_c0_g1_i1	-1.33615	NA
brain	cold	DN45201_c0_g1_i1	-0.904372	NA
brain	cold	DN45220_c0_g1_i1	1.19567	NA
brain	cold	DN4522_c0_g1_i1	0.540986	NA	AP-4 complex accessory subunit tepsin-like isoform X2 [Thamnophis sirtalis]
brain	cold	DN45281_c0_g1_i1	-0.277903	NA
brain	cold	DN45294_c0_g1_i1	-2.18273	NA
brain	cold	DN45317_c0_g1_i1	5.45782	NA
brain	cold	DN45343_c0_g1_i1	3.5802	NA
brain	cold	DN45357_c0_g1_i1	-0.0757425	NA
brain	cold	DN45362_c0_g1_i1	0.289931	NA
brain	cold	DN45366_c0_g1_i1	-2.64589	NA
brain	cold	DN45370_c0_g1_i1	-0.517267	NA	DmX-like protein 2
brain	cold	DN4539_c0_g1_i1	-1.54759	NA	Adenylosuccinate synthetase
brain	cold	DN45434_c0_g1_i1	-0.0989015	NA
brain	cold	DN45454_c0_g1_i1	0.522667	NA	serine/threonine-protein kinase BRSK2-like
brain	cold	DN45466_c0_g2_i1	-1.43121	NA
brain	cold	DN4547_c0_g1_i1	-0.168537	NA	Ubiquitin-conjugating enzyme E2 B
brain	cold	DN45485_c0_g1_i1	0.714214	NA
brain	cold	DN45486_c0_g1_i1	0.0382805	NA	Tumor rejection antigen
brain	cold	DN45490_c0_g1_i1	0.257723	NA
brain	cold	DN45491_c0_g1_i1	-0.503909	NA	Putative coiled-coil domain-containing protein
brain	cold	DN45492_c0_g1_i1	0.557308	NA
brain	cold	DN454_c0_g1_i1	0.582305	NA
brain	cold	DN45515_c0_g1_i1	1.58086	NA
brain	cold	DN45533_c0_g1_i1	-0.700367	NA
brain	cold	DN45550_c0_g1_i1	-1.34306	NA
brain	cold	DN45591_c0_g1_i1	0.31715	NA
brain	cold	DN45624_c0_g1_i1	0.556221	NA
brain	cold	DN45635_c0_g1_i1	0.222477	NA
brain	cold	DN4567_c0_g3_i1	-0.374309	NA	Kinesin-like protein
brain	cold	DN45732_c0_g1_i1	0.335127	NA
brain	cold	DN45748_c0_g1_i1	0.333775	NA
brain	cold	DN45759_c0_g1_i1	0.0132932	NA
brain	cold	DN45768_c0_g1_i1	1.06347	NA
brain	cold	DN45782_c0_g1_i1	1.56114	NA	Chordin-like protein 1
brain	cold	DN45804_c0_g1_i1	-0.48051	NA	Zinc finger CCCH domain-containing protein 13
brain	cold	DN4580_c0_g2_i1	0.786052	NA	zinc finger protein 420-like [Thamnophis sirtalis]
brain	cold	DN45830_c0_g1_i1	-0.664565	NA
brain	cold	DN45837_c0_g1_i1	-0.20707	NA
brain	cold	DN4584_c0_g1_i1	-2.27724	NA	Octapeptide-repeat protein T2
brain	cold	DN45896_c0_g1_i1	-0.439365	NA	Neurabin-1
brain	cold	DN45907_c0_g1_i1	-1.82903	NA
brain	cold	DN45908_c0_g1_i1	0.492544	NA
brain	cold	DN45952_c0_g1_i1	0.171043	NA
brain	cold	DN45973_c1_g1_i1	0.657776	NA	Transcriptional repressor scratch 2
brain	cold	DN45975_c0_g1_i1	0.497373	NA
brain	cold	DN46025_c0_g1_i1	-1.85342	NA	Death-associated protein kinase 1-like
brain	cold	DN46105_c0_g1_i1	-1.0847	NA	Cyclin-dependent kinase 12
brain	cold	DN46140_c0_g1_i1	0.620852	NA
brain	cold	DN46184_c0_g1_i1	0.886917	NA
brain	cold	DN46201_c0_g1_i1	-1.46294	NA
brain	cold	DN46235_c0_g1_i1	4.79495	NA
brain	cold	DN46284_c0_g1_i1	-1.92825	NA	protein LYRIC isoform X2 [Thamnophis sirtalis]
brain	cold	DN46294_c0_g2_i1	0.181164	NA
brain	cold	DN46375_c0_g1_i1	0.694103	NA
brain	cold	DN46380_c0_g1_i1	-1.57777	NA
brain	cold	DN46408_c0_g1_i1	-0.921092	NA
brain	cold	DN46446_c0_g1_i1	-0.663656	NA
brain	cold	DN46461_c0_g1_i1	-0.181019	NA	ADAMTS like 1
brain	cold	DN46475_c0_g1_i1	0.746331	NA	MORC family CW-type zinc finger protein 2-like
brain	cold	DN46479_c0_g1_i1	-0.436235	NA
brain	cold	DN4648_c0_g1_i1	-0.127284	NA	zinc finger protein 665-like [Thamnophis sirtalis]
brain	cold	DN46496_c0_g1_i1	0.0266285	NA
brain	cold	DN46497_c0_g1_i1	1.20248	NA	Solute carrier family 35 member D3
brain	cold	DN46500_c0_g1_i1	0.794658	NA	Forkhead box protein D2
brain	cold	DN46537_c0_g1_i1	-1.30913	NA	Histone-lysine N-methyltransferase, H3 lysine-79 specific
brain	cold	DN46589_c0_g1_i1	1.077	NA	Mediator of RNA polymerase II transcription subunit 13
brain	cold	DN46591_c0_g1_i1	0.508612	NA	E3 ubiquitin-protein ligase BRE1A
brain	cold	DN46611_c0_g1_i1	-0.16901	NA
brain	cold	DN46624_c0_g1_i1	0.649846	NA
brain	cold	DN46650_c0_g1_i1	-0.0107058	NA
brain	cold	DN4666_c0_g1_i1	-0.586767	NA
brain	cold	DN46675_c0_g1_i1	1.5967	NA
brain	cold	DN46690_c0_g1_i1	0.157789	NA
brain	cold	DN46694_c0_g1_i1	-1.65449	NA
brain	cold	DN46697_c0_g1_i1	0.591717	NA
brain	cold	DN46710_c0_g1_i1	-0.287301	NA
brain	cold	DN46717_c0_g1_i1	-0.0403132	NA
brain	cold	DN46735_c0_g1_i1	1.07995	NA	Cylicin-2
brain	cold	DN46759_c0_g1_i1	1.56056	NA
brain	cold	DN4677_c0_g1_i1	-0.976205	NA
brain	cold	DN46846_c0_g1_i1	-0.299596	NA
brain	cold	DN46855_c0_g1_i1	0.848392	NA	Gamma-synuclein
brain	cold	DN4687_c0_g1_i1	0.528753	NA
brain	cold	DN46929_c0_g1_i1	-0.539266	NA
brain	cold	DN46938_c0_g1_i1	0.484449	NA	CD320 antigen [Thamnophis sirtalis]
brain	cold	DN46946_c0_g1_i1	0.850718	NA	ZIC1
brain	cold	DN46985_c0_g1_i1	-0.209733	NA	Transcription factor Adf-1
brain	cold	DN4698_c0_g2_i1	-0.426663	NA
brain	cold	DN469_c0_g1_i2	0.807771	NA
brain	cold	DN47015_c0_g1_i1	0.807477	NA
brain	cold	DN47036_c0_g1_i1	-1.30996	NA
brain	cold	DN47098_c0_g1_i1	0.110944	NA	La-related protein 4B-like protein
brain	cold	DN47121_c0_g1_i1	0.726745	NA
brain	cold	DN47128_c0_g1_i1	0.440595	NA
brain	cold	DN47165_c0_g1_i1	0.500832	NA
brain	cold	DN47177_c0_g1_i1	0.936884	NA
brain	cold	DN47188_c0_g1_i1	0.417414	NA	anoctamin-6-like [Thamnophis sirtalis]
brain	cold	DN4719_c1_g1_i1	1.06738	NA
brain	cold	DN471_c0_g3_i1	1.22862	NA	Small nuclear ribonucleoprotein polypeptide G
brain	cold	DN47205_c0_g1_i1	0.188026	NA	neuroligin-1 isoform X1
brain	cold	DN47275_c0_g1_i1	1.39957	NA
brain	cold	DN47291_c0_g1_i1	-0.438902	NA
brain	cold	DN47301_c0_g1_i1	-0.40067	NA
brain	cold	DN47373_c0_g1_i1	0.719713	NA
brain	cold	DN47397_c0_g1_i1	-1.44717	NA
brain	cold	DN4740_c0_g1_i1	0.454309	NA	X-linked retinitis pigmentosa GTPase regulator-interacting protein 1
brain	cold	DN47429_c0_g1_i1	-0.421837	NA
brain	cold	DN47447_c0_g1_i1	0.346441	NA
brain	cold	DN47448_c0_g1_i1	1.21397	NA	Family with sequence similarity 171 member A2
brain	cold	DN47457_c0_g1_i1	-0.138593	NA
brain	cold	DN4750_c0_g1_i1	0.606166	NA	Cylicin-2
brain	cold	DN47541_c0_g1_i1	-1.52911	NA
brain	cold	DN47583_c0_g1_i1	1.9118	NA
brain	cold	DN47622_c0_g1_i1	-0.152293	NA
brain	cold	DN47638_c0_g1_i1	-1.40762	NA	Fibronectin type III domain-containing protein 3B
brain	cold	DN47660_c0_g1_i1	-0.992951	NA
brain	cold	DN47723_c0_g1_i1	1.08513	NA
brain	cold	DN47732_c0_g1_i1	-0.0467268	NA	Pxr-1
brain	cold	DN47748_c0_g1_i1	-1.48842	NA
brain	cold	DN47758_c0_g1_i1	-0.324687	NA	RNA-binding protein 33
brain	cold	DN4775_c0_g1_i1	-0.211179	NA	Acetyl-CoA carboxylase
brain	cold	DN47827_c0_g1_i1	1.11997	NA	Glucose-6-phosphate 1-dehydrogenase
brain	cold	DN47855_c0_g2_i1	-0.875096	NA
brain	cold	DN47870_c0_g1_i1	0.0025746	NA
brain	cold	DN4787_c1_g1_i1	-0.382843	NA	RNA-directed DNA polymerase from mobile element jockey
brain	cold	DN478_c0_g1_i1	1.66041	NA
brain	cold	DN47930_c0_g1_i1	-0.66222	NA	Coiled-coil and C2 domain containing 1B
brain	cold	DN4793_c0_g2_i1	1.37322	NA
brain	cold	DN47942_c0_g1_i1	0.324741	NA
brain	cold	DN47966_c0_g1_i1	2.00198	NA
brain	cold	DN47975_c0_g1_i1	0.0569056	NA
brain	cold	DN479_c0_g1_i1	0.153451	NA
brain	cold	DN4802_c0_g1_i1	0.150954	NA
brain	cold	DN4803_c0_g1_i1	-0.231093	NA
brain	cold	DN48060_c0_g1_i1	-0.58855	NA
brain	cold	DN48061_c0_g1_i1	0.1109	NA
brain	cold	DN48062_c0_g1_i1	0.312337	NA	E3 ubiquitin-protein ligase BRE1A
brain	cold	DN48086_c0_g1_i1	0.648789	NA
brain	cold	DN48098_c0_g1_i1	-1.57285	NA
brain	cold	DN48108_c0_g1_i1	0.323399	NA	Phosphatidylinositol 3,4,5-trisphosphate-dependent Rac exchanger 2 protein isoform a
brain	cold	DN48148_c0_g1_i1	0.189823	NA
brain	cold	DN48149_c0_g1_i1	-1.04718	NA
brain	cold	DN48163_c0_g1_i1	-1.36324	NA
brain	cold	DN48166_c0_g1_i1	-1.57082	NA
brain	cold	DN48168_c1_g1_i1	-0.175215	NA	Protein-O-mannosyltransferase 1
brain	cold	DN4816_c0_g1_i1	-0.105868	NA
brain	cold	DN48207_c0_g1_i1	-0.144044	NA	ATP-dependent DNA helicase
brain	cold	DN48213_c0_g1_i1	0.327094	NA
brain	cold	DN4821_c0_g1_i1	0.937645	NA
brain	cold	DN48246_c0_g1_i1	-0.350522	NA	Pxr1
brain	cold	DN48262_c0_g1_i1	0.32172	NA
brain	cold	DN48330_c0_g1_i1	1.68127	NA
brain	cold	DN48337_c0_g1_i1	-0.842847	NA	MORC family CW-type zinc finger protein 2-like
brain	cold	DN48361_c0_g1_i1	-0.67671	NA
brain	cold	DN48378_c0_g1_i1	2.38282	NA	class E basic helix-loop-helix protein 41-like [Thamnophis sirtalis]
brain	cold	DN48440_c0_g1_i1	-0.828867	NA
brain	cold	DN48455_c0_g1_i1	0.351554	NA	Rna-directed dna polymerase from mobile element jockey-like
brain	cold	DN4846_c0_g2_i1	-0.204004	NA
brain	cold	DN48494_c0_g1_i1	-1.20059	NA
brain	cold	DN484_c0_g1_i1	-0.665376	NA
brain	cold	DN48514_c0_g1_i1	-0.00245286	NA
brain	cold	DN48522_c0_g1_i1	0.214968	NA
brain	cold	DN48538_c0_g1_i1	-0.997429	NA
brain	cold	DN48561_c0_g1_i1	1.38145	NA	Zinc finger protein 256
brain	cold	DN48621_c0_g1_i1	0.827338	NA
brain	cold	DN48629_c0_g1_i1	0.171465	NA
brain	cold	DN4864_c0_g2_i1	0.669536	NA	E3 ubiquitin-protein ligase BRE1A
brain	cold	DN48703_c0_g1_i1	0.581114	NA	complement C4-like [Thamnophis sirtalis]
brain	cold	DN48725_c0_g1_i1	-0.0695152	NA	Serine/threonine protein phosphatase 2A regulatory subunit
brain	cold	DN4872_c0_g1_i1	-0.279146	NA
brain	cold	DN4874_c0_g1_i1	0.0184257	NA	Diacylglycerol kinase
brain	cold	DN48769_c0_g1_i1	0.29743	NA
brain	cold	DN4878_c0_g1_i1	0.0294202	NA	Rna-directed dna polymerase from mobile element jockey-like
brain	cold	DN48794_c0_g1_i1	0.117336	NA
brain	cold	DN4882_c0_g1_i1	0.213641	NA	transmembrane protein 42
brain	cold	DN48890_c0_g1_i1	0.920214	NA
brain	cold	DN4890_c0_g1_i1	-1.37379	NA
brain	cold	DN4896_c0_g1_i1	0.365866	NA	Tripartite motif-containing protein 46
brain	cold	DN4898_c0_g1_i1	-0.504396	NA
brain	cold	DN49036_c0_g1_i1	1.68593	NA
brain	cold	DN49038_c0_g1_i1	0.101864	NA
brain	cold	DN49048_c0_g1_i1	-0.171711	NA
brain	cold	DN4904_c0_g1_i1	2.70644	NA
brain	cold	DN49054_c0_g1_i1	-1.06858	NA
brain	cold	DN49061_c0_g1_i1	-1.64194	NA
brain	cold	DN49081_c0_g1_i1	0.0479882	NA	Neurocan
brain	cold	DN49106_c0_g1_i1	-0.0476917	NA
brain	cold	DN4910_c0_g1_i1	-0.520407	NA
brain	cold	DN49127_c0_g1_i1	-0.173856	NA	Retrovirus-related Pol polyprotein LINE-1
brain	cold	DN49154_c0_g1_i1	-0.18052	NA
brain	cold	DN49161_c0_g1_i1	-0.651718	NA	Semaphorin-3D
brain	cold	DN49202_c0_g1_i1	0.607626	NA
brain	cold	DN4922_c0_g1_i1	-1.29811	NA
brain	cold	DN49240_c0_g1_i1	-1.2136	NA
brain	cold	DN49245_c0_g1_i1	0.578345	NA
brain	cold	DN4927_c0_g1_i1	-0.380471	NA	Tuberin
brain	cold	DN49290_c0_g1_i1	1.04685	NA
brain	cold	DN49303_c0_g1_i1	0.670889	NA	Regulator of G protein signaling 6
brain	cold	DN4933_c0_g2_i1	0.749295	NA	Collagen alpha-2(I) chain
brain	cold	DN4935_c0_g1_i2	0.181321	NA	ORAI calcium release-activated calcium modulator 2
brain	cold	DN49379_c0_g1_i1	-0.735107	NA
brain	cold	DN4938_c0_g1_i1	0.525159	NA	Zinc finger BED-type containing 8
brain	cold	DN49390_c0_g1_i1	0.269085	NA
brain	cold	DN4940_c0_g1_i1	-2.34536	NA	Collagen type IV alpha 4 chain
brain	cold	DN49426_c0_g1_i1	-0.463075	NA	Coiled-coil domain containing 12
brain	cold	DN49434_c0_g1_i1	1.62323	NA
brain	cold	DN49445_c0_g1_i1	0.284168	NA
brain	cold	DN49462_c0_g1_i1	0.171119	NA	Pre-mRNA cleavage complex 2 protein Pcf11
brain	cold	DN4946_c0_g1_i1	1.3194	NA
brain	cold	DN49553_c0_g1_i1	-1.06849	NA
brain	cold	DN49556_c0_g1_i1	0.354016	NA	Protein-glutamine gamma-glutamyltransferase E
brain	cold	DN49569_c0_g1_i1	-1.77062	NA
brain	cold	DN4956_c0_g1_i1	-1.40839	NA
brain	cold	DN49638_c0_g1_i1	-0.706073	NA
brain	cold	DN49654_c0_g1_i1	0.163016	NA
brain	cold	DN49660_c0_g1_i1	-0.682107	NA	Putative ATP-dependent RNA helicase DHX30
brain	cold	DN4966_c0_g1_i1	-0.924378	NA
brain	cold	DN49756_c0_g1_i1	-0.719791	NA
brain	cold	DN49760_c0_g1_i1	0.66507	NA	Cytochrome protein
brain	cold	DN4979_c0_g2_i1	0.114857	NA	Rho GTPase-activating protein 17
brain	cold	DN4981_c0_g1_i1	0.183768	NA
brain	cold	DN49853_c0_g1_i1	1.09686	NA
brain	cold	DN49895_c0_g1_i1	0.357526	NA	ras-related protein Rab-12
brain	cold	DN4990_c0_g1_i1	1.50137	NA
brain	cold	DN49975_c0_g1_i1	-0.189275	NA
brain	cold	DN49981_c0_g1_i1	-1.58736	NA
brain	cold	DN50025_c0_g1_i1	-0.0660127	NA	Zinc finger protein 1080
brain	cold	DN50039_c0_g1_i1	-0.461669	NA
brain	cold	DN5005_c1_g1_i1	1.14386	NA
brain	cold	DN50100_c0_g1_i1	-1.17117	NA
brain	cold	DN50153_c0_g1_i1	-0.430475	NA	Trinucleotide repeat-containing gene 6A protein
brain	cold	DN5015_c0_g1_i1	-0.241691	NA	Jumonji, AT rich interactive domain 2
brain	cold	DN50161_c0_g1_i1	0.669524	NA
brain	cold	DN50199_c0_g1_i1	-0.0482833	NA
brain	cold	DN50201_c0_g1_i1	0.570892	NA
brain	cold	DN50217_c0_g1_i1	-0.745373	NA	RING1 and YY1-binding protein-like
brain	cold	DN50229_c0_g1_i1	-0.301636	NA	Cylicin-2
brain	cold	DN50287_c0_g1_i1	1.28956	NA
brain	cold	DN50297_c0_g1_i1	-0.184167	NA
brain	cold	DN5030_c0_g2_i1	-0.396468	NA
brain	cold	DN50419_c0_g1_i1	0.344665	NA
brain	cold	DN50426_c0_g1_i1	1.3561	NA	MYCN proto-oncogene, bHLH transcription factor
brain	cold	DN50442_c0_g1_i1	0.304167	NA
brain	cold	DN50445_c0_g1_i1	0.66085	NA	Calcium voltage-gated channel auxiliary subunit alpha2delta 1
brain	cold	DN50537_c0_g1_i1	-0.374956	NA
brain	cold	DN5056_c0_g2_i1	-0.170578	NA
brain	cold	DN50604_c0_g1_i1	-0.361305	NA
brain	cold	DN50611_c0_g1_i1	0.934204	NA
brain	cold	DN50613_c0_g1_i1	-0.50074	NA	Arylsulfatase I
brain	cold	DN5067_c0_g1_i1	-0.367618	NA	Small subunit processome component 20-like protein
brain	cold	DN5068_c0_g1_i1	0.71982	NA	DExH-box helicase 34
brain	cold	DN50771_c0_g1_i1	-1.76896	NA
brain	cold	DN50795_c0_g1_i1	0.275664	NA
brain	cold	DN5079_c1_g1_i1	0.36157	NA	Reverse transcriptase-like
brain	cold	DN50800_c0_g1_i1	-0.0912697	NA	Urotensin 2
brain	cold	DN5083_c0_g2_i1	-0.0556905	NA
brain	cold	DN50866_c0_g1_i1	-0.185985	NA	GATA zinc finger domain containing 2A
brain	cold	DN508_c0_g1_i1	-0.160671	NA
brain	cold	DN50920_c0_g1_i1	2.55253	NA
brain	cold	DN50924_c0_g1_i1	0.0877411	NA
brain	cold	DN50925_c0_g1_i1	-0.179469	NA
brain	cold	DN50936_c0_g1_i1	0.0164878	NA
brain	cold	DN5093_c0_g2_i1	0.421303	NA
brain	cold	DN5094_c0_g1_i1	-1.09841	NA
brain	cold	DN50962_c0_g1_i1	-0.177605	NA	Breast cancer type 1 susceptibility protein-like protein
brain	cold	DN50967_c0_g1_i1	-1.09786	NA	Mammalian ependymin-related protein 1
brain	cold	DN50996_c0_g1_i1	1.78295	NA
brain	cold	DN51003_c0_g1_i1	0.879962	NA	Sperm-associated antigen 6
brain	cold	DN51005_c0_g1_i1	2.19917	NA
brain	cold	DN51011_c0_g1_i1	-0.714096	NA
brain	cold	DN51012_c0_g1_i1	-0.781656	NA
brain	cold	DN51032_c0_g1_i1	0.224603	NA	caspase activity and apoptosis inhibitor 1 isoform X2
brain	cold	DN51048_c0_g1_i1	-1.27877	NA	Ankyrin repeat domain-containing protein 9
brain	cold	DN5105_c0_g1_i1	-0.631597	NA
brain	cold	DN5107_c0_g2_i1	-0.441306	NA
brain	cold	DN51081_c0_g1_i1	0.353185	NA
brain	cold	DN51111_c0_g1_i1	-1.80796	NA
brain	cold	DN51136_c0_g1_i1	-1.50139	NA
brain	cold	DN51139_c0_g1_i1	0.240134	NA
brain	cold	DN51150_c0_g1_i1	-0.346782	NA
brain	cold	DN51172_c0_g1_i1	0.595025	NA	RING finger protein unkempt
brain	cold	DN51203_c0_g1_i1	0.410209	NA
brain	cold	DN51211_c0_g1_i1	-0.0569519	NA	THO complex subunit 2
brain	cold	DN51223_c0_g1_i1	-0.546493	NA
brain	cold	DN5122_c0_g2_i1	0.0413199	NA
brain	cold	DN51233_c0_g1_i1	0.984494	NA
brain	cold	DN51249_c0_g1_i1	0.799141	NA
brain	cold	DN51258_c0_g1_i1	0.711184	NA
brain	cold	DN51269_c0_g1_i1	0.705865	NA
brain	cold	DN51270_c0_g1_i1	1.26057	NA
brain	cold	DN51271_c0_g1_i1	-0.119783	NA	p-selectin
brain	cold	DN51289_c0_g1_i1	0.00524944	NA
brain	cold	DN5128_c0_g1_i1	1.42055	NA	Cell adhesion molecule-related/down-regulated by oncogenes-like
brain	cold	DN51307_c0_g1_i1	0.139797	NA
brain	cold	DN51342_c0_g1_i1	0.326573	NA	Anion exchange protein
brain	cold	DN51375_c0_g1_i1	0.0211808	NA
brain	cold	DN5137_c0_g1_i1	0.0370765	NA	Enhancer of polycomb homolog
brain	cold	DN51397_c0_g1_i1	1.02458	NA	Transmembrane protein 74B
brain	cold	DN51419_c0_g1_i1	0.961404	NA
brain	cold	DN5141_c0_g2_i1	0.729894	NA
brain	cold	DN51438_c0_g1_i1	-1.20286	NA	Non-specific lipid-transfer protein
brain	cold	DN51487_c0_g1_i1	-0.04637	NA	Signal transducer and activator of transcription
brain	cold	DN51491_c0_g1_i1	0.142578	NA
brain	cold	DN51512_c0_g1_i1	0.337654	NA	B-cell lymphoma/leukemia 10
brain	cold	DN51521_c0_g1_i1	0.132173	NA
brain	cold	DN51525_c0_g1_i1	-0.156342	NA
brain	cold	DN51533_c0_g1_i1	-0.255984	NA
brain	cold	DN51539_c0_g1_i1	0.880347	NA	G-protein-signaling modulator 3-like [Thamnophis sirtalis]
brain	cold	DN5153_c0_g1_i1	0.465289	NA
brain	cold	DN51544_c1_g1_i1	-0.328129	NA
brain	cold	DN5155_c0_g1_i1	-0.628384	NA	Cytochrome P450 4B1-like
brain	cold	DN51584_c0_g1_i1	-0.33503	NA	Fidgetin
brain	cold	DN51586_c0_g1_i1	-6.82416	NA
brain	cold	DN51589_c0_g1_i1	1.76871	NA
brain	cold	DN51623_c0_g1_i1	-0.622023	NA	Beta-ureidopropionase
brain	cold	DN51628_c0_g1_i1	-0.239401	NA	Ring finger protein 182
brain	cold	DN51634_c0_g2_i1	-1.21679	NA
brain	cold	DN51641_c0_g1_i1	0.0386975	NA	transmembrane protein FLJ37396
brain	cold	DN51645_c0_g1_i1	-0.301394	NA
brain	cold	DN51683_c0_g1_i1	-0.26497	NA
brain	cold	DN51694_c0_g1_i1	0.0888473	NA	Transmembrane protein 189
brain	cold	DN516_c0_g1_i1	-1.08808	NA
brain	cold	DN51715_c0_g1_i1	0.87638	NA	Histone acetyltransferase
brain	cold	DN51727_c0_g1_i1	-2.5947	NA	protein crumbs homolog 1
brain	cold	DN51739_c0_g1_i1	-0.633121	NA
brain	cold	DN5173_c0_g1_i1	-0.667377	NA
brain	cold	DN51748_c0_g1_i1	0.916445	NA
brain	cold	DN51750_c0_g1_i1	-0.289	NA
brain	cold	DN5175_c0_g1_i1	-2.11134	NA
brain	cold	DN51767_c0_g1_i1	1.23633	NA
brain	cold	DN51782_c0_g1_i1	-0.695216	NA	vacuolar protein sorting-associated protein 41 homolog [Thamnophis sirtalis]
brain	cold	DN51787_c0_g1_i1	0.750806	NA
brain	cold	DN51796_c0_g1_i1	0.226109	NA	AT-rich interactive domain-containing protein 4A
brain	cold	DN51817_c0_g1_i1	-1.17558	NA	Lipopolysaccharide-responsive and beige-like anchor protein-like
brain	cold	DN51845_c0_g1_i1	0.319695	NA	Tau tubulin kinase 1
brain	cold	DN51872_c0_g1_i1	0.265131	NA
brain	cold	DN51875_c0_g1_i1	1.80331	NA
brain	cold	DN51887_c0_g1_i1	-0.216542	NA
brain	cold	DN51917_c0_g1_i1	0.936007	NA	LysinetRNA ligase
brain	cold	DN51937_c0_g1_i1	0.37786	NA	Arylsulfatase I
brain	cold	DN5194_c0_g1_i1	1.25525	NA	Inactive serine protease 35
brain	cold	DN51951_c0_g1_i1	0.797758	NA	Octapeptide-repeat protein T2
brain	cold	DN51987_c0_g1_i1	1.08046	NA	Syntaxin-binding protein 5-like protein
brain	cold	DN51999_c0_g2_i1	-0.0290614	NA	Oxysterol-binding protein
brain	cold	DN52022_c0_g1_i1	0.174894	NA
brain	cold	DN5202_c0_g2_i1	0.602643	NA
brain	cold	DN52055_c0_g1_i1	0.579501	NA	RAB5C
brain	cold	DN5208_c0_g1_i1	0.898473	NA
brain	cold	DN52137_c0_g1_i1	-0.348236	NA
brain	cold	DN52150_c0_g1_i1	-0.461926	NA
brain	cold	DN5216_c0_g1_i1	0.243856	NA
brain	cold	DN52179_c0_g1_i1	-1.518	NA
brain	cold	DN5223_c0_g1_i1	0.228242	NA
brain	cold	DN52248_c0_g1_i1	1.35094	NA
brain	cold	DN5225_c0_g1_i1	0.128097	NA	L1-encoded reverse transcriptase-like protein
brain	cold	DN52260_c0_g1_i1	-0.6734	NA	Mucolipin 3
brain	cold	DN52267_c0_g2_i1	-0.0506546	NA
brain	cold	DN5227_c0_g1_i1	-0.32352	NA	ATP-dependent DNA helicase
brain	cold	DN522_c0_g2_i1	-0.310885	NA	Rac GTPase-activating protein 1
brain	cold	DN52325_c0_g1_i1	-0.672506	NA
brain	cold	DN52347_c0_g1_i1	-0.530747	NA	Glycogen debranching enzyme
brain	cold	DN52378_c0_g1_i1	1.14084	NA	Histone H4
brain	cold	DN52393_c0_g1_i1	-4.67618	NA	BR serine/threonine kinase 1
brain	cold	DN52438_c0_g1_i1	-0.954814	NA	MAP7 domain-containing protein 3 isoform B
brain	cold	DN52456_c0_g1_i1	0.0155304	NA	GLI3 isoform 4
brain	cold	DN52459_c0_g1_i1	-1.96103	NA
brain	cold	DN52462_c0_g1_i1	2.85503	NA
brain	cold	DN52466_c0_g1_i1	1.81341	NA
brain	cold	DN52490_c0_g1_i1	-0.165493	NA	Arylacetamide deacetylase-like 4
brain	cold	DN52495_c0_g1_i1	-0.463456	NA	Nicotinamide N-methyltransferase
brain	cold	DN524_c0_g1_i1	-1.13773	NA
brain	cold	DN52502_c0_g2_i1	-1.21315	NA
brain	cold	DN52508_c0_g1_i1	0.155947	NA	Polyadenylate-binding protein 4
brain	cold	DN52526_c0_g1_i1	-0.119292	NA	Spectrin beta chain, erythrocyte
brain	cold	DN52530_c0_g1_i1	0.010165	NA
brain	cold	DN52549_c0_g1_i1	-0.313764	NA
brain	cold	DN52558_c0_g1_i1	1.08613	NA	Remodeling and spacing factor 1
brain	cold	DN52569_c0_g1_i1	0.926702	NA	Protocadherin Fat 1
brain	cold	DN52602_c0_g1_i1	1.04322	NA	SAFB-like transcription modulator
brain	cold	DN52616_c0_g1_i1	-0.0387693	NA
brain	cold	DN52620_c1_g1_i1	0.929725	NA	Ly6/PLAUR domain-containing protein 1
brain	cold	DN52623_c0_g1_i1	-0.0622227	NA	Coactivator associated arginine methyltransferase 1
brain	cold	DN5262_c0_g1_i1	2.23917	NA
brain	cold	DN52667_c0_g1_i1	-0.642501	NA
brain	cold	DN5271_c0_g1_i1	0.693722	NA
brain	cold	DN52775_c0_g1_i1	0.785432	NA	E3 ubiquitin-protein ligase TRAF7
brain	cold	DN52790_c0_g1_i1	-0.478412	NA	BTB domain containing 8
brain	cold	DN52832_c0_g3_i1	0.161342	NA	Acetyl-CoA carboxylase
brain	cold	DN52848_c0_g1_i1	-1.33171	NA
brain	cold	DN5284_c0_g1_i1	1.41345	NA	Ankyrin repeat, SAM and basic leucine zipper domain containing 1
brain	cold	DN52864_c0_g1_i1	-1.35098	NA	3-ketoacyl-CoA thiolase B, peroxisomal-like
brain	cold	DN52888_c0_g1_i1	0.476575	NA	Calreticulin
brain	cold	DN52890_c0_g1_i1	0.165614	NA	Glucocorticoid modulatory element-binding protein 2
brain	cold	DN5290_c0_g1_i1	0.647701	NA	Neuroepithelial cell-transforming1 protein isoform 1
brain	cold	DN52925_c0_g1_i1	0.880571	NA	Max-binding protein MNT
brain	cold	DN52926_c0_g1_i1	0.0293942	NA
brain	cold	DN52929_c0_g1_i1	-0.875447	NA	UV radiation resistance-associated gene protein-like
brain	cold	DN5293_c0_g1_i1	0.108375	NA	50 kDa spicule matrix protein
brain	cold	DN52981_c0_g1_i1	0.483561	NA
brain	cold	DN52987_c0_g1_i1	-0.98982	NA
brain	cold	DN52990_c0_g1_i1	-1.09169	NA	Kelch like family member 28
brain	cold	DN52993_c0_g1_i1	-1.52813	NA	Phospholipid-transporting ATPase
brain	cold	DN5305_c0_g1_i1	-0.45314	NA	zinc finger and SCAN domain-containing protein 21-like, partial [Thamnophis sirtalis]
brain	cold	DN53086_c0_g1_i1	-1.99338	NA	Polymerase polyprotein
brain	cold	DN53097_c0_g1_i1	-0.887472	NA
brain	cold	DN53125_c0_g1_i1	-1.41367	NA
brain	cold	DN5316_c1_g1_i1	1.14513	NA
brain	cold	DN53173_c0_g1_i1	1.54176	NA
brain	cold	DN53216_c0_g1_i1	1.23686	NA
brain	cold	DN53224_c0_g2_i1	0.234103	NA
brain	cold	DN53225_c0_g1_i1	-0.660157	NA
brain	cold	DN53232_c0_g1_i1	-0.0300077	NA
brain	cold	DN53234_c0_g1_i1	-0.283276	NA	Suppressor of cytokine signaling 5-like protein
brain	cold	DN53240_c0_g1_i1	1.53086	NA	E3 ubiquitin-protein ligase
brain	cold	DN53256_c0_g1_i1	-0.493575	NA	Solute carrier organic anion transporter family member
brain	cold	DN53266_c0_g1_i1	0.0826677	NA
brain	cold	DN53279_c0_g1_i1	-0.0328629	NA	FERM, RhoGEF and pleckstrin domain protein 2
brain	cold	DN5327_c0_g1_i1	0.70889	NA	Protein arginine N-methyltransferase 1
brain	cold	DN53313_c0_g1_i1	-0.946841	NA
brain	cold	DN53324_c0_g1_i1	-1.73896	NA	ExgD
brain	cold	DN53345_c0_g1_i1	-0.135404	NA
brain	cold	DN5334_c0_g1_i1	0.0782625	NA	Zinc finger CCCH domain-containing protein 7B
brain	cold	DN53350_c0_g1_i1	0.716987	NA
brain	cold	DN53375_c0_g1_i1	0.226816	NA	ReO 6 protein
brain	cold	DN53380_c0_g1_i1	-1.65751	NA	Laminin subunit beta-4
brain	cold	DN5339_c0_g1_i1	-0.305938	NA	Leucine-rich repeat-containing protein 51
brain	cold	DN53407_c0_g1_i1	0.355121	NA
brain	cold	DN53413_c0_g1_i1	2.44296	NA	alpha-L-iduronidase-like [Thamnophis sirtalis]
brain	cold	DN53420_c0_g1_i1	-0.146271	NA
brain	cold	DN53434_c0_g1_i1	0.325951	NA	Desmoplakin isoform II
brain	cold	DN5343_c0_g1_i1	-0.217189	NA
brain	cold	DN53443_c0_g1_i1	1.02795	NA
brain	cold	DN53452_c0_g1_i1	-0.247482	NA	Rna-directed dna polymerase from mobile element jockey-like
brain	cold	DN53453_c0_g1_i1	0.696248	NA	Transducin beta-like protein 3
brain	cold	DN53454_c0_g1_i1	-0.342854	NA	Zinc finger CCCH domain-containing protein 18-like
brain	cold	DN53467_c0_g1_i1	-0.78786	NA
brain	cold	DN5347_c0_g1_i1	-0.592704	NA	Retrovirus-related Pol polyprotein LINE-1
brain	cold	DN53510_c0_g1_i1	0.978353	NA
brain	cold	DN53544_c0_g1_i1	1.24144	NA
brain	cold	DN53545_c0_g1_i1	1.08175	NA	Pleckstrin-likey-like domain family A member 1
brain	cold	DN53553_c0_g1_i1	0.561962	NA
brain	cold	DN53555_c0_g1_i1	1.44345	NA
brain	cold	DN53574_c0_g1_i1	0.659819	NA	Leucine-rich repeat-containing protein 55
brain	cold	DN53578_c0_g1_i1	-0.105066	NA
brain	cold	DN5360_c0_g1_i1	-0.745837	NA	RIMS-binding protein 2
brain	cold	DN53631_c0_g1_i1	0.339688	NA
brain	cold	DN53635_c0_g1_i1	-0.930281	NA	PO21
brain	cold	DN53653_c0_g1_i1	0.560114	NA
brain	cold	DN5370_c0_g1_i1	-0.188683	NA	NHS actin remodeling regulator
brain	cold	DN53722_c0_g1_i1	-0.087475	NA
brain	cold	DN53748_c0_g1_i1	0.832968	NA
brain	cold	DN53760_c0_g1_i1	-2.65976	NA
brain	cold	DN53763_c0_g1_i1	-0.225269	NA	Acetyl-CoA carboxylase
brain	cold	DN53768_c0_g1_i1	1.41835	NA
brain	cold	DN5377_c0_g2_i1	-0.742998	NA	Programmed cell death protein 6-like isoform 1
brain	cold	DN53782_c0_g1_i1	1.74309	NA
brain	cold	DN53785_c0_g2_i1	1.03919	NA
brain	cold	DN538_c0_g1_i1	0.471939	NA
brain	cold	DN53902_c0_g1_i1	-1.50707	NA
brain	cold	DN53912_c0_g1_i1	0.0414073	NA	Histone acetyltransferase p300
brain	cold	DN53931_c0_g1_i1	1.10831	NA
brain	cold	DN5393_c0_g1_i1	-1.02001	NA	Rapamycin-insensitive companion of mTOR
brain	cold	DN53945_c0_g1_i1	2.17997	NA	Histone deacetylase
brain	cold	DN53956_c1_g1_i1	0.463229	NA
brain	cold	DN539_c0_g2_i1	0.731988	NA	Proteasome subunit beta type
brain	cold	DN54018_c0_g1_i1	0.426523	NA
brain	cold	DN54021_c0_g1_i1	-0.591275	NA
brain	cold	DN54035_c0_g1_i1	-0.0678151	NA
brain	cold	DN54066_c0_g1_i1	0.149706	NA
brain	cold	DN54074_c0_g1_i1	0.756681	NA
brain	cold	DN54096_c0_g1_i1	2.31273	NA	Nucleoside diphosphate kinase
brain	cold	DN5409_c0_g1_i1	-0.976514	NA
brain	cold	DN54103_c1_g1_i1	-0.443951	NA
brain	cold	DN54123_c0_g1_i1	1.18588	NA
brain	cold	DN54131_c0_g1_i1	0.670937	NA
brain	cold	DN54155_c0_g1_i1	-0.130292	NA
brain	cold	DN54167_c0_g1_i1	-0.228962	NA	Ryanodine receptor 3
brain	cold	DN54172_c0_g1_i1	-0.517533	NA
brain	cold	DN54181_c0_g1_i1	-0.232021	NA
brain	cold	DN54224_c0_g1_i1	-0.851228	NA
brain	cold	DN54228_c0_g1_i1	0.959773	NA	LIM domain-binding protein 2
brain	cold	DN54237_c0_g1_i1	-0.250724	NA
brain	cold	DN54252_c0_g1_i1	-1.57423	NA
brain	cold	DN54311_c0_g1_i1	0.354129	NA	Cylicin-2
brain	cold	DN54321_c0_g1_i1	0.00763509	NA
brain	cold	DN5435_c0_g1_i2	-0.325842	NA
brain	cold	DN54362_c0_g1_i1	-0.52997	NA
brain	cold	DN54390_c0_g1_i1	1.04478	NA	Calmodulin regulated spectrin associated protein 1
brain	cold	DN5439_c0_g1_i1	1.50801	NA
brain	cold	DN54415_c0_g1_i1	0.252625	NA
brain	cold	DN54433_c0_g1_i1	-0.40315	NA
brain	cold	DN54458_c0_g1_i1	0.5116	NA
brain	cold	DN54470_c0_g1_i1	0.184008	NA
brain	cold	DN54494_c0_g1_i1	-0.355043	NA	E3 ubiquitin-protein ligase BRE1A
brain	cold	DN54516_c0_g1_i1	0.441094	NA
brain	cold	DN54518_c0_g1_i1	-0.23311	NA	Peroxisomal proliferator-activated receptor A-interacting complex protein
brain	cold	DN54527_c0_g1_i1	1.03421	NA
brain	cold	DN54533_c0_g1_i1	1.08123	NA
brain	cold	DN54535_c0_g1_i1	0.0131886	NA	triple QxxK/R motif-containing protein isoform X1 [Thamnophis sirtalis]
brain	cold	DN54540_c0_g1_i1	-1.08498	NA	mitochondrial amidoxime reducing component 2-like [Thamnophis sirtalis]
brain	cold	DN54571_c0_g1_i1	1.84081	NA	zinc finger protein 678-like, partial [Thamnophis sirtalis]
brain	cold	DN5457_c0_g1_i1	-1.23783	NA
brain	cold	DN54629_c0_g1_i1	1.49629	NA
brain	cold	DN54640_c0_g1_i1	0.230583	NA	Receptor-type tyrosine-protein phosphatase S
brain	cold	DN54646_c0_g1_i1	-0.13056	NA
brain	cold	DN54680_c0_g1_i1	0.254453	NA
brain	cold	DN5471_c0_g1_i1	0.53746	NA	Protein MICAL-3
brain	cold	DN54730_c0_g1_i1	-0.643777	NA
brain	cold	DN54734_c0_g1_i1	0.471258	NA
brain	cold	DN54742_c0_g1_i1	0.668899	NA	Neurofilament light polypeptide
brain	cold	DN54752_c0_g1_i1	-3.31649	NA
brain	cold	DN54761_c0_g2_i1	-0.541522	NA
brain	cold	DN54799_c0_g1_i1	-1.64269	NA	Nuclear factor 1
brain	cold	DN54807_c0_g1_i1	0.279542	NA
brain	cold	DN5480_c0_g2_i1	-0.605425	NA
brain	cold	DN54812_c0_g1_i1	0.0569077	NA	Transmembrane protein 143
brain	cold	DN54830_c0_g1_i1	-0.0152981	NA
brain	cold	DN54833_c0_g1_i1	-1.11477	NA
brain	cold	DN54866_c0_g1_i1	0.304634	NA
brain	cold	DN5487_c0_g1_i1	0.216907	NA	Remodeling and spacing factor 1
brain	cold	DN54881_c0_g1_i1	-0.498862	NA	Receptor protein serine/threonine kinase
brain	cold	DN54899_c0_g1_i1	-1.13671	NA
brain	cold	DN54916_c0_g1_i1	-1.71096	NA
brain	cold	DN54941_c0_g1_i1	0.613311	NA
brain	cold	DN54968_c0_g1_i1	0.802412	NA	Complexin-3
brain	cold	DN54970_c0_g1_i1	-0.750909	NA	ASH1 like histone lysine methyltransferase
brain	cold	DN54977_c0_g1_i1	0.224569	NA
brain	cold	DN54978_c0_g1_i1	1.09469	NA
brain	cold	DN54984_c0_g1_i1	0.211548	NA
brain	cold	DN5499_c0_g1_i1	-0.165855	NA	Ig lambda chain V-VI region SUT
brain	cold	DN55027_c0_g1_i1	1.68401	NA
brain	cold	DN5502_c0_g1_i1	0.530851	NA
brain	cold	DN55086_c0_g1_i1	-2.00008	NA
brain	cold	DN55109_c0_g1_i1	-0.0825488	NA
brain	cold	DN5510_c0_g1_i1	-0.511692	NA
brain	cold	DN55151_c0_g1_i1	-1.00747	NA	SLIT and NTRK-like protein 5
brain	cold	DN55161_c0_g1_i1	1.20481	NA	Zinc finger protein 592 isoform B
brain	cold	DN5519_c0_g1_i1	-1.07145	NA
brain	cold	DN551_c0_g1_i1	-1.62167	NA
brain	cold	DN55209_c0_g1_i1	-0.494145	NA
brain	cold	DN55226_c0_g1_i1	0.0562258	NA	UPF0172 protein FAM158A
brain	cold	DN55277_c0_g1_i1	-0.926672	NA
brain	cold	DN552_c0_g2_i1	-0.710611	NA
brain	cold	DN55345_c0_g1_i1	-0.0975715	NA
brain	cold	DN55353_c0_g1_i1	0.0815866	NA
brain	cold	DN5536_c0_g1_i1	2.02192	NA
brain	cold	DN55371_c0_g1_i1	-0.736828	NA	zinc finger protein 271-like isoform X1 [Thamnophis sirtalis]
brain	cold	DN55373_c0_g1_i1	-0.136054	NA
brain	cold	DN55374_c0_g1_i1	0.855002	NA	Hes related family bHLH transcription factor with YRPW motif 1
brain	cold	DN5537_c0_g2_i1	0.728003	NA
brain	cold	DN5541_c0_g1_i1	-0.185073	NA	Prostaglandin E synthase 2
brain	cold	DN55453_c0_g1_i1	0.179351	NA	Nuclear factor erythroid 2-related factor 1
brain	cold	DN55469_c0_g1_i1	-0.676716	NA	Dedicator of cytokinesis protein 5
brain	cold	DN55494_c0_g1_i1	0.307259	NA	Alpha-aspartyl dipeptidase-like
brain	cold	DN55507_c0_g1_i1	0.19101	NA	Calcium-binding mitochondrial carrier protein Aralar2
brain	cold	DN55532_c0_g1_i1	-1.04565	NA
brain	cold	DN55534_c0_g1_i1	-0.580787	NA
brain	cold	DN55552_c0_g1_i1	1.81156	NA	Angiogenin-2-like
brain	cold	DN5556_c0_g1_i1	-1.229	NA	Forkhead associated phosphopeptide binding domain 1
brain	cold	DN55605_c0_g1_i1	1.00596	NA
brain	cold	DN5561_c0_g1_i2	-1.78485	NA	Component of oligomeric golgi complex 3
brain	cold	DN55622_c0_g1_i1	-0.0133491	NA	Max-binding protein MNT
brain	cold	DN55655_c0_g1_i1	0.610953	NA	Tigger transposable element-derived protein 1
brain	cold	DN55692_c0_g1_i1	-1.78412	NA
brain	cold	DN55708_c0_g1_i1	-1.15541	NA
brain	cold	DN55748_c0_g2_i1	-0.414617	NA
brain	cold	DN557_c0_g1_i1	-0.110252	NA	Cold inducible RNA binding protein
brain	cold	DN55801_c0_g1_i1	-3.17377	NA
brain	cold	DN5581_c0_g1_i1	-0.436222	NA	Oxysterol-binding protein
brain	cold	DN55841_c0_g1_i1	2.6132	NA
brain	cold	DN55849_c0_g1_i1	-0.415773	NA
brain	cold	DN55862_c0_g1_i1	-0.687929	NA
brain	cold	DN55895_c0_g1_i1	-0.415696	NA	Syntrophin beta 1
brain	cold	DN55907_c0_g1_i1	0.265754	NA
brain	cold	DN5592_c0_g2_i1	-0.239869	NA	Hedgehog protein
brain	cold	DN5594_c0_g1_i1	-1.43116	NA	Transposon Ty3-G Gag-Pol polyprotein
brain	cold	DN55980_c0_g1_i1	-0.192194	NA	Phosphoinositide phospholipase C
brain	cold	DN55994_c0_g2_i1	0.121889	NA	Fatty acid synthase
brain	cold	DN55999_c0_g1_i1	-1.18142	NA
brain	cold	DN55_c0_g2_i1	-0.123567	NA
brain	cold	DN56002_c0_g1_i1	-0.483079	NA
brain	cold	DN56013_c0_g1_i1	1.475	NA	Solute carrier family 2, facilitated glucose transporter member 3
brain	cold	DN56029_c0_g1_i1	-1.03838	NA
brain	cold	DN56098_c0_g1_i1	1.34191	NA	hypoxia-inducible factor 3-alpha-like [Thamnophis sirtalis]
brain	cold	DN5609_c0_g1_i1	0.520669	NA	Erythrocyte membrane protein band 4.1 like 3
brain	cold	DN56117_c0_g1_i1	0.0542597	NA
brain	cold	DN5611_c0_g1_i1	-0.358523	NA
brain	cold	DN56150_c0_g1_i1	0.398151	NA
brain	cold	DN56157_c0_g1_i1	0.026249	NA
brain	cold	DN56179_c0_g1_i1	0.353686	NA	ubiquitin carboxyl-terminal hydrolase 34-like
brain	cold	DN56224_c0_g1_i1	0.55001	NA
brain	cold	DN56229_c0_g1_i1	-1.04962	NA	Palmitoyltransferase
brain	cold	DN56251_c0_g1_i1	0.529687	NA	Zinc finger protein 271
brain	cold	DN56258_c0_g1_i1	-0.29043	NA	Calcium uptake protein 1
brain	cold	DN56263_c0_g1_i1	-0.680308	NA
brain	cold	DN56278_c0_g1_i1	-0.0974131	NA
brain	cold	DN56309_c0_g1_i1	-0.156091	NA
brain	cold	DN5630_c0_g1_i1	0.23247	NA	Dystrobrevin alpha
brain	cold	DN56319_c0_g1_i1	-0.0729671	NA
brain	cold	DN5631_c0_g1_i1	0.363012	NA	Transmembrane protein
brain	cold	DN56332_c0_g2_i1	-1.05393	NA
brain	cold	DN56334_c0_g1_i1	0.921286	NA
brain	cold	DN56346_c0_g1_i1	-0.925053	NA
brain	cold	DN56353_c0_g1_i1	-3.30892	NA
brain	cold	DN56374_c0_g1_i1	0.322399	NA
brain	cold	DN5637_c0_g1_i1	0.150781	NA
brain	cold	DN56416_c0_g1_i1	1.90118	NA
brain	cold	DN5646_c0_g1_i1	-0.230148	NA	Coronin
brain	cold	DN56551_c0_g1_i1	0.273428	NA	HECT, UBA and WWE domain containing 1, E3 ubiquitin protein ligase
brain	cold	DN56578_c0_g1_i1	-0.941356	NA	ATP-binding cassette sub-family G member 2-like
brain	cold	DN56582_c0_g1_i1	0.113649	NA	Arylsulfatase I
brain	cold	DN5662_c1_g2_i1	-0.931679	NA	Semaphorin-3C-like protein
brain	cold	DN56659_c0_g1_i1	-0.105562	NA	Semaphorin 5B
brain	cold	DN56661_c0_g1_i1	-1.51153	NA
brain	cold	DN56666_c0_g1_i1	0.5837	NA	Metabotropic glutamate receptor 7
brain	cold	DN56668_c0_g1_i1	-0.678948	NA
brain	cold	DN56682_c0_g1_i1	-0.63364	NA
brain	cold	DN56684_c0_g1_i1	-0.16945	NA
brain	cold	DN5669_c0_g1_i1	0.612318	NA
brain	cold	DN56713_c0_g1_i1	0.34854	NA	Sodium channel protein
brain	cold	DN56714_c0_g1_i1	-0.837605	NA
brain	cold	DN56730_c0_g1_i1	0.960513	NA
brain	cold	DN56758_c0_g1_i1	-2.54611	NA
brain	cold	DN56761_c0_g1_i1	-0.599362	NA
brain	cold	DN56795_c0_g1_i1	-0.678307	NA
brain	cold	DN5679_c0_g2_i1	0.947567	NA
brain	cold	DN56825_c0_g1_i1	0.857143	NA
brain	cold	DN56841_c0_g1_i1	-0.506768	NA
brain	cold	DN56879_c0_g1_i1	-0.69281	NA
brain	cold	DN5687_c0_g1_i1	0.678544	NA	Cilia and flagella associated protein 45
brain	cold	DN56919_c0_g1_i1	-0.556008	NA
brain	cold	DN56954_c0_g1_i1	0.716664	NA
brain	cold	DN56977_c0_g1_i1	1.26817	NA	Aggrecan core protein
brain	cold	DN56983_c0_g1_i1	-0.225319	NA	Transcription factor MafB
brain	cold	DN57002_c0_g1_i1	-0.332882	NA
brain	cold	DN5701_c0_g1_i1	-0.536621	NA
brain	cold	DN57031_c0_g1_i1	0.0578631	NA	Ryanodine receptor 2
brain	cold	DN57034_c0_g1_i1	-1.23706	NA
brain	cold	DN5704_c0_g2_i1	0.0444218	NA	Protein tyrosine phosphatase type IVA, member 3
brain	cold	DN57059_c0_g1_i1	-0.591358	NA
brain	cold	DN57061_c0_g1_i1	-0.0455785	NA	Centrosomal protein of 68 kDa
brain	cold	DN57073_c0_g1_i1	-7.26995	NA	Dynactin subunit 1 isoform 1
brain	cold	DN57096_c0_g1_i1	-0.913646	NA
brain	cold	DN57098_c0_g1_i1	0.769908	NA
brain	cold	DN57110_c0_g1_i1	-0.853261	NA
brain	cold	DN57123_c0_g1_i1	-0.150556	NA	vomeronasal type-2 receptor 26-like [Thamnophis sirtalis]
brain	cold	DN57128_c0_g1_i1	-0.463541	NA	Ankyrin repeat and KH domain-containing protein 1
brain	cold	DN57176_c0_g1_i1	0.874987	NA
brain	cold	DN57217_c0_g1_i1	-0.858223	NA	Octapeptide-repeat protein T2
brain	cold	DN57220_c0_g1_i1	-0.955762	NA	MAP kinase-activating death domain protein-like
brain	cold	DN57268_c0_g1_i1	0.773698	NA
brain	cold	DN5730_c0_g3_i1	-1.58153	NA
brain	cold	DN57346_c0_g1_i1	0.458687	NA
brain	cold	DN57350_c0_g1_i1	-1.17828	NA	Pxr1
brain	cold	DN57369_c0_g1_i1	-1.58511	NA
brain	cold	DN573_c0_g1_i1	-0.298541	NA
brain	cold	DN57441_c0_g1_i1	1.57209	NA
brain	cold	DN57450_c0_g1_i1	0.731988	NA
brain	cold	DN57479_c0_g1_i1	0.0870247	NA
brain	cold	DN57484_c0_g1_i1	-1.05025	NA
brain	cold	DN57557_c0_g1_i1	-0.673988	NA	Phosphatidylinositol 4,5-bisphosphate 3-kinase catalytic subunit
brain	cold	DN57577_c0_g1_i1	-0.0440563	NA	Phospholipid-transporting ATPase
brain	cold	DN57590_c0_g1_i1	-0.852872	NA
brain	cold	DN5759_c0_g2_i1	-3.35141	NA	Neurochondrin
brain	cold	DN57638_c0_g1_i1	-1.10132	NA
brain	cold	DN5763_c0_g1_i1	0.40572	NA
brain	cold	DN57673_c0_g1_i1	0.427642	NA
brain	cold	DN57769_c0_g1_i1	-0.0856206	NA
brain	cold	DN57784_c0_g1_i1	-1.07792	NA	Transforming growth factor beta-1
brain	cold	DN5778_c0_g1_i1	-0.152158	NA	Periphilin-1 isoform X1
brain	cold	DN57800_c0_g1_i1	1.62593	NA
brain	cold	DN57805_c0_g1_i1	0.493346	NA	zinc finger protein 678-like isoform X1 [Thamnophis sirtalis]
brain	cold	DN5782_c0_g1_i1	-0.301765	NA	Neurochondrin
brain	cold	DN57846_c0_g1_i1	0.131289	NA
brain	cold	DN57848_c0_g1_i1	0.242018	NA
brain	cold	DN57855_c0_g1_i1	-1.18909	NA
brain	cold	DN57872_c0_g1_i1	-0.0976288	NA
brain	cold	DN57878_c0_g1_i1	-0.636901	NA
brain	cold	DN57934_c0_g1_i1	1.6997	NA
brain	cold	DN57949_c0_g1_i1	1.11929	NA
brain	cold	DN57951_c0_g1_i1	0.158907	NA
brain	cold	DN57957_c0_g1_i1	0.909557	NA	zinc finger protein 2 homolog
brain	cold	DN57989_c0_g1_i1	0.527435	NA	ADP-ribosylation-like factor 6 interacting protein 4
brain	cold	DN57996_c0_g1_i1	0.0410547	NA
brain	cold	DN58027_c0_g1_i1	0.959088	NA
brain	cold	DN58033_c0_g1_i1	-4.33193	NA	Valacyclovir hydrolase
brain	cold	DN58047_c0_g1_i1	-0.610424	NA	Synaptotagmin-11
brain	cold	DN58083_c0_g1_i1	0.200858	NA
brain	cold	DN5809_c0_g1_i1	0.28343	NA
brain	cold	DN58194_c0_g1_i1	-0.00344448	NA
brain	cold	DN58217_c0_g1_i1	-0.581052	NA	Tyrosine-protein phosphatase non-receptor type 11
brain	cold	DN58230_c0_g1_i1	-0.374894	NA
brain	cold	DN58235_c0_g1_i1	-0.253916	NA
brain	cold	DN58301_c0_g1_i1	1.33841	NA
brain	cold	DN58333_c0_g1_i1	-0.192966	NA
brain	cold	DN58337_c0_g2_i1	-1.8217	NA
brain	cold	DN58347_c0_g1_i1	0.267241	NA	Aa1011
brain	cold	DN58406_c0_g1_i1	-0.545256	NA	Nst1
brain	cold	DN58422_c0_g1_i1	0.222133	NA
brain	cold	DN58427_c0_g1_i1	0.114695	NA	Transmembrane protein 223
brain	cold	DN5854_c0_g3_i1	-0.848172	NA
brain	cold	DN5855_c0_g1_i1	0.79618	NA
brain	cold	DN58647_c0_g1_i1	-0.409288	NA
brain	cold	DN58665_c0_g1_i1	-1.407	NA	Coatomer subunit gamma
brain	cold	DN5867_c0_g1_i1	-1.67015	NA
brain	cold	DN58700_c0_g1_i1	3.81673	NA
brain	cold	DN58774_c0_g1_i1	-0.168605	NA
brain	cold	DN58789_c0_g1_i1	-0.908108	NA
brain	cold	DN58839_c0_g1_i1	-1.59913	NA
brain	cold	DN5891_c0_g1_i1	-0.230443	NA
brain	cold	DN58921_c0_g1_i1	1.54063	NA
brain	cold	DN58927_c0_g1_i1	-0.312677	NA
brain	cold	DN5894_c0_g2_i1	0.155272	NA
brain	cold	DN58951_c0_g1_i1	-0.155038	NA	RNA-directed DNA polymerase from mobile element jockey
brain	cold	DN5898_c0_g2_i1	1.12524	NA
brain	cold	DN58999_c0_g1_i1	-0.249609	NA	Dedicator of cytokinesis 5
brain	cold	DN5899_c0_g1_i1	0.321556	NA	Octapeptide-repeat protein T2
brain	cold	DN59000_c0_g1_i1	0.361081	NA
brain	cold	DN59001_c0_g1_i1	0.524587	NA	F-box protein 33
brain	cold	DN59003_c0_g1_i1	-0.584064	NA
brain	cold	DN59004_c0_g1_i1	-0.365752	NA	Tetratricopeptide repeat domain 26
brain	cold	DN59012_c0_g1_i1	0.383409	NA
brain	cold	DN59038_c0_g1_i1	-0.801486	NA
brain	cold	DN59045_c0_g1_i1	0.379257	NA
brain	cold	DN59068_c0_g1_i1	0.073118	NA	CAS1 domain-containing protein 1
brain	cold	DN59071_c0_g1_i1	0.899955	NA	RUN domain-containing protein 3B isoform A
brain	cold	DN59090_c0_g1_i1	-0.115207	NA
brain	cold	DN59101_c0_g1_i1	-0.521814	NA
brain	cold	DN59114_c0_g1_i1	0.898433	NA
brain	cold	DN59174_c0_g1_i1	0.441449	NA	Disabled homolog 2-like isoform X3
brain	cold	DN59205_c0_g1_i1	-0.263898	NA	Tensin
brain	cold	DN59207_c0_g1_i1	0.380342	NA
brain	cold	DN59210_c0_g1_i1	-0.273416	NA	cilia- and flagella-associated protein 74
brain	cold	DN59230_c0_g1_i1	1.08577	NA	isoprenoid synthase domain-containing protein
brain	cold	DN59244_c0_g1_i1	1.37785	NA
brain	cold	DN59334_c0_g1_i1	0.129772	NA
brain	cold	DN59343_c0_g1_i1	0.843066	NA
brain	cold	DN59344_c0_g1_i1	0.497967	NA
brain	cold	DN59348_c0_g1_i1	-0.327989	NA
brain	cold	DN59355_c0_g1_i1	0.308416	NA	TTD non-photosensitive 1 protein-like protein
brain	cold	DN59356_c0_g1_i1	-1.11182	NA
brain	cold	DN5935_c0_g1_i1	-0.170497	NA
brain	cold	DN59378_c0_g1_i1	0.360961	NA	Nck-associated protein 5
brain	cold	DN5938_c0_g1_i1	-0.960487	NA
brain	cold	DN59418_c0_g1_i1	-0.0596034	NA	ELL associated factor 1
brain	cold	DN59422_c0_g1_i1	-1.13148	NA
brain	cold	DN59431_c0_g1_i1	0.56297	NA	Peptidyl-prolyl cis-trans isomerase
brain	cold	DN59447_c0_g1_i1	1.46145	NA
brain	cold	DN59465_c0_g1_i1	-0.393151	NA
brain	cold	DN59468_c0_g1_i1	-0.551831	NA	LOC100127800 protein
brain	cold	DN59473_c0_g1_i1	1.33233	NA
brain	cold	DN59486_c0_g1_i1	0.216267	NA
brain	cold	DN59491_c0_g1_i1	1.00824	NA
brain	cold	DN59506_c0_g1_i1	0.259617	NA
brain	cold	DN59518_c0_g1_i1	0.913001	NA	Glutamyl-tRNA(Gln) amidotransferase subunit B, mitochondrial
brain	cold	DN59525_c0_g1_i1	-0.346487	NA
brain	cold	DN59528_c0_g1_i1	-0.376572	NA	Coiled-coil domain-containing protein 85A
brain	cold	DN59539_c0_g1_i1	0.338882	NA
brain	cold	DN59542_c0_g1_i1	0.816962	NA
brain	cold	DN59546_c0_g1_i1	0.283383	NA
brain	cold	DN59558_c0_g1_i1	0.753968	NA
brain	cold	DN59577_c0_g1_i1	-0.38406	NA	Max-binding protein MNT
brain	cold	DN59581_c0_g1_i1	1.04635	NA
brain	cold	DN5964_c0_g1_i1	-0.619909	NA
brain	cold	DN59670_c0_g1_i1	1.05292	NA
brain	cold	DN59674_c0_g1_i1	-0.680001	NA
brain	cold	DN59694_c0_g1_i1	-1.61226	NA	Nephrocystin-3
brain	cold	DN59732_c0_g1_i1	0.66085	NA
brain	cold	DN59774_c0_g1_i1	0.520862	NA	protein FAM208B [Thamnophis sirtalis]
brain	cold	DN59783_c0_g1_i1	0.286909	NA
brain	cold	DN59865_c0_g1_i1	-0.280438	NA
brain	cold	DN59873_c0_g1_i1	2.21166	NA
brain	cold	DN59917_c0_g1_i1	1.591	NA	E3 ubiquitin-protein ligase BRE1A
brain	cold	DN59934_c0_g1_i1	-0.814039	NA
brain	cold	DN59944_c0_g2_i1	0.00683062	NA
brain	cold	DN59960_c0_g1_i1	0.419289	NA
brain	cold	DN59965_c0_g1_i1	-1.63157	NA
brain	cold	DN59998_c0_g1_i1	-0.18933	NA
brain	cold	DN60009_c0_g1_i1	0.689143	NA
brain	cold	DN60077_c0_g1_i1	1.06717	NA
brain	cold	DN60105_c0_g1_i1	0.0499115	NA
brain	cold	DN60134_c0_g1_i1	0.976211	NA
brain	cold	DN60158_c0_g1_i1	0.793191	NA
brain	cold	DN6017_c0_g1_i1	-1.50292	NA
brain	cold	DN60200_c0_g1_i1	-0.806896	NA
brain	cold	DN60229_c0_g1_i1	0.562474	NA
brain	cold	DN6023_c0_g1_i1	-0.629583	NA
brain	cold	DN60258_c0_g1_i1	0.898032	NA
brain	cold	DN60266_c0_g1_i1	0.417605	NA
brain	cold	DN60318_c0_g1_i1	-0.100712	NA	MGC53571 protein
brain	cold	DN60329_c0_g1_i1	-0.291321	NA
brain	cold	DN6032_c0_g2_i1	-0.556531	NA	Putative ATP-dependent RNA helicase DHX30
brain	cold	DN60330_c0_g1_i1	-3.17642	NA	calcium release activated channel regulator 2A
brain	cold	DN60334_c0_g1_i1	-1.48616	NA	Complement C1q subcomponent subunit B
brain	cold	DN60349_c0_g1_i1	0.792001	NA	Calreticulin
brain	cold	DN60355_c0_g1_i1	0.507044	NA	LRP2-binding protein
brain	cold	DN6036_c0_g1_i1	-0.240999	NA	Chicken-I-type gonadotropin-releasing hormone
brain	cold	DN60392_c0_g1_i1	-0.807004	NA	Melanin-concentrating hormone receptor 1
brain	cold	DN6039_c0_g1_i1	0.127047	NA	Iroquois-class homeodomain protein IRX-5
brain	cold	DN60407_c0_g1_i1	0.715963	NA	Rhophilin-1
brain	cold	DN60432_c0_g1_i1	-0.42555	NA
brain	cold	DN60436_c0_g1_i1	-0.32001	NA	1-acyl-sn-glycerol-3-phosphate acyltransferase alpha
brain	cold	DN60438_c0_g1_i1	0.62221	NA	Transposable element Tcb1 transposase
brain	cold	DN60486_c0_g1_i1	0.00424152	NA	Serine/threonine-protein phosphatase 6 regulatory subunit 2
brain	cold	DN60495_c0_g1_i1	-0.397126	NA
brain	cold	DN60526_c0_g1_i1	0.0466284	NA
brain	cold	DN60532_c0_g1_i1	0.868443	NA
brain	cold	DN60577_c0_g1_i1	1.16785	NA
brain	cold	DN60595_c0_g1_i1	-0.866672	NA
brain	cold	DN60596_c0_g1_i1	0.499081	NA	Kinesin-like protein KIF13B
brain	cold	DN6059_c0_g2_i1	0.543411	NA	Sulfotransferase
brain	cold	DN60610_c0_g1_i1	-0.628032	NA
brain	cold	DN60669_c0_g1_i1	-1.66715	NA	Nuclear receptor-binding factor 2
brain	cold	DN60687_c0_g1_i1	0.84311	NA
brain	cold	DN60705_c0_g1_i1	0.0528703	NA	Pinin, desmosome associated protein
brain	cold	DN60711_c0_g1_i1	-0.503426	NA	Serine/threonine-protein phosphatase
brain	cold	DN60720_c0_g1_i1	-1.17937	NA
brain	cold	DN60731_c0_g1_i1	-0.429407	NA
brain	cold	DN6073_c0_g1_i1	-0.473783	NA	Protein kinase, cGMP-dependent, type I
brain	cold	DN60751_c0_g1_i1	1.11822	NA
brain	cold	DN60754_c0_g1_i1	0.354126	NA
brain	cold	DN60760_c0_g1_i1	-0.373842	NA	Protein FAM59A
brain	cold	DN60787_c0_g1_i1	-1.32076	NA
brain	cold	DN60792_c0_g1_i2	0.574447	NA
brain	cold	DN60794_c0_g1_i1	0.577354	NA	Rna-directed dna polymerase from mobile element jockey-like
brain	cold	DN607_c0_g2_i1	-0.26995	NA	Dynein heavy chain 6, axonemal
brain	cold	DN60833_c0_g1_i1	-1.12434	NA
brain	cold	DN60861_c0_g1_i1	-0.919921	NA	Codanin 1
brain	cold	DN60899_c0_g1_i1	0.475375	NA	Ryanodine receptor 3
brain	cold	DN6089_c0_g2_i1	0.225491	NA
brain	cold	DN60953_c0_g1_i1	0.944046	NA
brain	cold	DN60965_c0_g1_i1	0.800636	NA
brain	cold	DN60996_c0_g1_i1	0.127475	NA	KIAA0513-like isoform 2
brain	cold	DN61004_c0_g1_i1	0.340988	NA
brain	cold	DN6104_c0_g1_i1	-0.20009	NA	zinc finger protein 91-like [Thamnophis sirtalis]
brain	cold	DN6106_c0_g3_i1	-2.03994	NA	Surfeit locus protein 2
brain	cold	DN61090_c0_g2_i1	0.523013	NA
brain	cold	DN61103_c0_g1_i1	-2.807	NA
brain	cold	DN61106_c0_g1_i1	0.688506	NA	WD repeat-containing protein 17 isoform X2
brain	cold	DN61117_c0_g1_i1	-0.895676	NA	Adipocyte enhancer-binding protein 1
brain	cold	DN61127_c0_g1_i1	-1.1359	NA	Protein disulfide-isomerase A3
brain	cold	DN61129_c0_g1_i1	0.960688	NA
brain	cold	DN6116_c0_g2_i2	0.973566	NA	LIM/homeobox protein Lhx2
brain	cold	DN61191_c0_g1_i1	-0.686473	NA
brain	cold	DN61201_c0_g1_i1	0.615914	NA	Gamma-glutamylcyclotransferase-like
brain	cold	DN61215_c0_g1_i1	-0.43375	NA
brain	cold	DN6123_c0_g1_i1	0.428321	NA	Polyprotein
brain	cold	DN61255_c0_g1_i1	0.797392	NA
brain	cold	DN6125_c0_g1_i1	0.800566	NA	Alpha-1,3/1,6-mannosyltransferase ALG2
brain	cold	DN6127_c0_g1_i1	-0.377993	NA	PHD finger protein 21A, transcript variant X3
brain	cold	DN6133_c0_g1_i1	0.117023	NA
brain	cold	DN61342_c0_g2_i1	-0.206779	NA
brain	cold	DN61350_c0_g1_i1	0.375949	NA	NEK10 isoform 1
brain	cold	DN61352_c0_g1_i1	-0.124477	NA
brain	cold	DN61353_c0_g1_i1	-0.14579	NA
brain	cold	DN6135_c0_g1_i1	1.10038	NA
brain	cold	DN61363_c0_g1_i1	-0.727666	NA	GluR1 flop
brain	cold	DN61369_c0_g1_i1	-0.844968	NA	Zyg-11 protein B
brain	cold	DN61377_c0_g1_i1	-0.0659285	NA	Reverse transcriptase/ribonuclease H/putative methyltransferase-like
brain	cold	DN61384_c0_g1_i1	1.33517	NA	Ral GTPase-activating protein subunit alpha-1
brain	cold	DN61385_c0_g1_i1	0.134051	NA	Putative G-protein coupled receptor
brain	cold	DN61394_c0_g1_i1	-0.716041	NA
brain	cold	DN61413_c0_g2_i1	0.996535	NA	Biogenesis of lysosome-related organelles complex 1 subunit 6
brain	cold	DN61430_c0_g1_i1	-0.087535	NA
brain	cold	DN61432_c0_g1_i1	0.327123	NA
brain	cold	DN61434_c0_g1_i1	0.433411	NA
brain	cold	DN61444_c0_g1_i1	0.0652917	NA
brain	cold	DN61446_c0_g1_i1	0.301179	NA
brain	cold	DN61446_c1_g1_i1	1.89388	NA	Dynein heavy chain 6, axonemal
brain	cold	DN6150_c0_g1_i1	-0.088029	NA	Neurexin 1
brain	cold	DN61516_c0_g1_i1	0.666871	NA	Octapeptide-repeat protein T2
brain	cold	DN61519_c0_g1_i1	1.50331	NA	casein kinase II subunit alpha' isoform X2
brain	cold	DN61528_c0_g1_i1	0.520212	NA	Copine-8
brain	cold	DN6157_c0_g3_i1	-1.65156	NA
brain	cold	DN61590_c0_g1_i1	0.558731	NA	Protein disulfide-isomerase A5-like
brain	cold	DN6159_c0_g2_i1	-0.810499	NA	Putative G-protein coupled receptor 62 isoform A
brain	cold	DN61603_c0_g1_i1	-0.320162	NA	Ubiquitin-like-conjugating enzyme ATG10
brain	cold	DN61615_c0_g2_i1	-0.240286	NA	Putative saccharopine dehydrogenase-like protein
brain	cold	DN61684_c0_g1_i1	0.180483	NA
brain	cold	DN61686_c0_g1_i1	-0.725241	NA	Reverse transcriptase-like
brain	cold	DN61708_c0_g1_i1	-0.514593	NA	Zinc finger protein
brain	cold	DN6171_c0_g1_i1	0.286471	NA
brain	cold	DN6173_c0_g1_i1	-1.34971	NA
brain	cold	DN61744_c0_g1_i1	0.589894	NA	Intersectin 1 isoform 7
brain	cold	DN61748_c0_g1_i1	-1.40478	NA
brain	cold	DN61770_c0_g1_i1	-0.0435363	NA
brain	cold	DN61799_c0_g1_i1	-2.30937	NA	Protein furry-like-like protein
brain	cold	DN61844_c0_g1_i1	0.0658624	NA	Contactin-associated protein-like 2
brain	cold	DN61845_c0_g1_i1	0.658141	NA
brain	cold	DN61856_c0_g1_i1	0.929345	NA	Cytoplasmic dynein 1 intermediate chain 1
brain	cold	DN61863_c0_g1_i1	0.155639	NA
brain	cold	DN618_c0_g1_i1	0.79755	NA
brain	cold	DN61909_c0_g1_i1	1.05647	NA	ORF2
brain	cold	DN61914_c0_g1_i1	0.711506	NA
brain	cold	DN61925_c0_g1_i1	-1.28467	NA
brain	cold	DN61937_c0_g1_i1	-0.779853	NA
brain	cold	DN61954_c0_g1_i1	-0.23915	NA
brain	cold	DN6195_c0_g1_i1	-0.0285701	NA
brain	cold	DN6196_c0_g1_i1	0.300631	NA
brain	cold	DN61980_c0_g1_i1	2.79271	NA
brain	cold	DN61994_c0_g1_i1	0.11622	NA
brain	cold	DN61997_c0_g1_i1	-0.515163	NA
brain	cold	DN61_c0_g1_i1	2.00398	NA	Troponin T
brain	cold	DN62009_c0_g1_i1	-1.40988	NA
brain	cold	DN6201_c0_g1_i1	0.286042	NA
brain	cold	DN6202_c0_g1_i1	-0.00351238	NA
brain	cold	DN62036_c0_g1_i1	-0.416586	NA	Zinc finger protein 429
brain	cold	DN62041_c0_g1_i1	-1.6108	NA	RNA-binding protein 8A
brain	cold	DN62066_c0_g1_i1	-0.980257	NA	Proto-oncogene vav
brain	cold	DN6206_c0_g1_i1	0.0877509	NA	Golgi-associated plant pathogenesis-related protein 1
brain	cold	DN62076_c0_g1_i1	-0.0291835	NA
brain	cold	DN62149_c0_g1_i1	0.791301	NA
brain	cold	DN6216_c0_g1_i1	-0.561659	NA	G protein subunit alpha q
brain	cold	DN62171_c0_g1_i1	-0.893233	NA	DNA repair protein RAD50
brain	cold	DN62172_c0_g1_i1	-0.960104	NA
brain	cold	DN62179_c0_g2_i1	-2.53336	NA
brain	cold	DN62219_c0_g1_i1	-0.731635	NA
brain	cold	DN62225_c0_g1_i1	0.0128251	NA
brain	cold	DN62242_c0_g1_i1	0.925396	NA	Phosphate transporter
brain	cold	DN62310_c0_g1_i1	0.488841	NA
brain	cold	DN62313_c0_g2_i1	0.587134	NA
brain	cold	DN6232_c0_g1_i1	0.659923	NA
brain	cold	DN62357_c0_g1_i1	-0.144348	NA
brain	cold	DN62384_c0_g1_i1	0.0509394	NA
brain	cold	DN62388_c0_g1_i1	0.440603	NA
brain	cold	DN62415_c0_g1_i1	-2.51224	NA	Mitogen-activated protein kinase kinase kinase
brain	cold	DN62434_c0_g1_i1	0.366253	NA	Testin
brain	cold	DN62447_c0_g1_i1	-0.187894	NA
brain	cold	DN62486_c0_g1_i1	0.29121	NA
brain	cold	DN62491_c0_g1_i1	1.35718	NA
brain	cold	DN6250_c0_g1_i1	-0.0480963	NA	MIF4G domain containing
brain	cold	DN62549_c0_g1_i1	-0.532597	NA	RGRF1
brain	cold	DN6258_c0_g2_i1	0.193507	NA
brain	cold	DN62590_c0_g1_i1	0.304722	NA
brain	cold	DN62611_c0_g1_i1	-0.137833	NA
brain	cold	DN62613_c0_g1_i1	1.31802	NA
brain	cold	DN6264_c0_g2_i1	0.0570991	NA	Reverse transcriptase-like
brain	cold	DN62654_c0_g1_i1	-1.03492	NA
brain	cold	DN62698_c0_g1_i1	-0.143619	NA	Putative reverse transcriptase
brain	cold	DN62706_c0_g1_i1	0.282516	NA	Paired amphipathic helix protein sin3a
brain	cold	DN6271_c0_g1_i1	-0.0502136	NA
brain	cold	DN62723_c0_g1_i1	-0.974607	NA
brain	cold	DN62743_c0_g1_i1	0.225849	NA	UPF0172 protein FAM158A
brain	cold	DN62792_c0_g1_i1	0.0360555	NA
brain	cold	DN62817_c0_g1_i1	-0.215657	NA
brain	cold	DN62825_c0_g1_i1	-0.235751	NA
brain	cold	DN62856_c0_g1_i1	0.638171	NA
brain	cold	DN6291_c0_g1_i1	0.0340995	NA
brain	cold	DN62922_c0_g1_i1	-0.804465	NA	olfactory receptor 14A16-like [Thamnophis sirtalis]
brain	cold	DN62945_c0_g1_i1	-0.694815	NA	Thymocyte selection-associated high mobility group box protein TOX
brain	cold	DN6295_c0_g1_i1	0.32954	NA
brain	cold	DN62960_c0_g1_i1	0.645052	NA
brain	cold	DN62969_c0_g1_i1	0.0362834	NA
brain	cold	DN62980_c0_g1_i1	-1.35312	NA
brain	cold	DN63052_c0_g1_i1	-0.487172	NA	Phosphatidylinositol 3-kinase regulatory subunit beta
brain	cold	DN63057_c0_g1_i1	-0.342318	NA	Reverse transcriptase-like
brain	cold	DN63068_c0_g1_i1	-0.489171	NA
brain	cold	DN63072_c0_g1_i1	-0.747314	NA	MAX interactor 1, dimerization protein
brain	cold	DN63074_c0_g1_i1	0.809363	NA
brain	cold	DN6307_c0_g1_i1	-0.949268	NA	Putative ATP-dependent RNA helicase DHX58
brain	cold	DN63089_c0_g1_i1	-0.683808	NA	Citron Rho-interacting kinase
brain	cold	DN6316_c0_g1_i1	-0.624019	NA	Nuclear transcription factor Y subunit gamma
brain	cold	DN6318_c0_g1_i1	0.696674	NA
brain	cold	DN63221_c0_g1_i1	0.299251	NA	LSM10, U7 small nuclear RNA associated
brain	cold	DN63249_c0_g1_i1	0.319016	NA	Zinc finger protein 91-like protein
brain	cold	DN63257_c0_g1_i1	-1.40946	NA
brain	cold	DN63267_c0_g1_i1	-0.825774	NA	Crotamine-like
brain	cold	DN63269_c0_g1_i1	0.228941	NA
brain	cold	DN63277_c0_g1_i1	2.26433	NA
brain	cold	DN63286_c0_g1_i1	-0.0183392	NA	zinc finger protein 524-like [Thamnophis sirtalis]
brain	cold	DN63304_c0_g1_i1	-0.300053	NA	Rna-directed dna polymerase from mobile element jockey-like
brain	cold	DN63342_c0_g1_i1	0.987044	NA	Zinc finger protein 24
brain	cold	DN63343_c0_g1_i1	0.531293	NA
brain	cold	DN63363_c0_g1_i1	4.77575	NA
brain	cold	DN63384_c0_g1_i1	-1.95508	NA
brain	cold	DN63390_c0_g1_i1	-1.49688	NA	StAR-related lipid transfer protein 9
brain	cold	DN63395_c0_g1_i1	0.71452	NA
brain	cold	DN63447_c0_g1_i1	0.21466	NA
brain	cold	DN63455_c0_g1_i1	-0.330798	NA	Polypeptide N-acetylgalactosaminyltransferase
brain	cold	DN63476_c0_g1_i1	-0.403556	NA	BTB/POZ domain-containing protein KCTD19 [Thamnophis sirtalis]
brain	cold	DN6348_c0_g1_i1	-1.60444	NA
brain	cold	DN6349_c0_g1_i1	-0.0102827	NA	Rap guanine nucleotide exchange factor 4
brain	cold	DN63514_c0_g1_i1	-0.502913	NA
brain	cold	DN6351_c0_g1_i1	-0.129354	NA	Glutaminase kidney isoformserine-threonine isoform X2
brain	cold	DN63527_c0_g1_i1	0.311239	NA
brain	cold	DN63529_c0_g1_i1	-0.59542	NA
brain	cold	DN6353_c0_g1_i1	0.176568	NA	Zinc finger and BTB domain-containing protein 2
brain	cold	DN63565_c0_g1_i1	0.332963	NA	Neuropilin-2
brain	cold	DN63584_c0_g1_i1	0.662262	NA	Calcium/calmodulin-dependent 3',5'-cyclic nucleotide phosphodiesterase 1A
brain	cold	DN63698_c0_g1_i1	0.931125	NA
brain	cold	DN63726_c0_g1_i1	-0.673731	NA
brain	cold	DN6372_c0_g2_i1	-0.33235	NA	Estradiol 17-beta-dehydrogenase 12
brain	cold	DN63731_c0_g1_i1	0.597423	NA	arginine-glutamic acid dipeptide repeats protein
brain	cold	DN6374_c0_g1_i1	-0.0935532	NA
brain	cold	DN63769_c0_g1_i1	-0.424606	NA
brain	cold	DN6376_c0_g1_i1	-0.762479	NA	Beta-galactosidase
brain	cold	DN63791_c0_g1_i1	-0.466103	NA
brain	cold	DN63797_c0_g1_i1	2.22842	NA
brain	cold	DN63807_c0_g1_i1	-0.584224	NA
brain	cold	DN6387_c0_g1_i1	1.22	NA
brain	cold	DN63896_c0_g1_i1	-2.23299	NA
brain	cold	DN63905_c0_g1_i1	-0.167664	NA
brain	cold	DN63906_c1_g1_i1	0.129876	NA
brain	cold	DN6391_c0_g1_i1	-0.365149	NA
brain	cold	DN63933_c0_g1_i1	-1.01411	NA
brain	cold	DN63980_c0_g1_i1	-0.453988	NA	Slingshot protein phosphatase 2
brain	cold	DN6398_c0_g1_i1	-1.08075	NA	Leucine rich repeat containing 71
brain	cold	DN63990_c0_g1_i1	0.518222	NA
brain	cold	DN64049_c0_g1_i1	0.772425	NA
brain	cold	DN6404_c0_g1_i1	0.196419	NA
brain	cold	DN6405_c0_g1_i1	-0.39157	NA	CUGBP Elav-like family member 3, partial [Thamnophis sirtalis]
brain	cold	DN64064_c0_g1_i1	0.5144	NA
brain	cold	DN64070_c0_g1_i1	0.575089	NA	Gamma-1-syntrophin
brain	cold	DN64087_c0_g1_i1	0.258249	NA
brain	cold	DN64088_c0_g1_i1	0.977849	NA
brain	cold	DN64114_c0_g1_i1	-0.91543	NA	Protein HIRA
brain	cold	DN6411_c0_g1_i1	-0.692435	NA
brain	cold	DN64136_c0_g1_i1	-0.53417	NA
brain	cold	DN6413_c1_g1_i1	0.472826	NA
brain	cold	DN64150_c0_g1_i1	-0.0345056	NA	Calcium/calmodulin-dependent protein kinase type 1B
brain	cold	DN64151_c0_g1_i1	-0.0471348	NA
brain	cold	DN6415_c0_g1_i1	-1.26682	NA	RNA-directed DNA polymerase from mobile element jockey-like
brain	cold	DN64180_c0_g1_i1	-1.05587	NA
brain	cold	DN64225_c0_g1_i1	0.965989	NA
brain	cold	DN64227_c0_g1_i1	1.61962	NA
brain	cold	DN64255_c0_g1_i1	-1.50669	NA	Complement factor B
brain	cold	DN64297_c0_g1_i1	-1.13673	NA	ReO 6 protein
brain	cold	DN64323_c0_g1_i1	0.470985	NA
brain	cold	DN64343_c0_g1_i1	-0.357005	NA
brain	cold	DN64345_c0_g1_i1	-0.151587	NA
brain	cold	DN64351_c0_g1_i1	0.718558	NA	Solute carrier family 45 member 4-like
brain	cold	DN6435_c0_g2_i1	-1.04971	NA
brain	cold	DN6440_c0_g1_i1	0.372177	NA
brain	cold	DN6444_c0_g1_i1	-0.804613	NA	DNA-directed RNA polymerases I and III subunit RPAC2-like protein
brain	cold	DN64497_c0_g1_i1	0.662029	NA	protein FAM111A-like [Thamnophis sirtalis]
brain	cold	DN64498_c0_g1_i1	-0.354678	NA
brain	cold	DN644_c0_g1_i1	-0.786281	NA
brain	cold	DN64533_c0_g1_i1	0.171769	NA
brain	cold	DN64553_c0_g1_i1	-0.171287	NA
brain	cold	DN6458_c0_g1_i1	-1.21399	NA	Axin 2
brain	cold	DN64613_c0_g1_i1	0.280308	NA
brain	cold	DN64669_c0_g1_i1	1.73787	NA	Neurofilament light polypeptide
brain	cold	DN64714_c0_g1_i1	-0.893282	NA
brain	cold	DN64723_c0_g1_i1	-0.0707219	NA	La-related protein 7
brain	cold	DN64779_c0_g1_i1	-0.649788	NA	HIRA-interacting protein 3
brain	cold	DN64782_c0_g1_i1	-0.236683	NA
brain	cold	DN64790_c0_g1_i1	-1.19451	NA
brain	cold	DN64802_c0_g1_i1	-0.147506	NA
brain	cold	DN64825_c0_g1_i1	-0.0952586	NA
brain	cold	DN64833_c0_g1_i1	-0.178639	NA	Sodium/calcium exchanger 2
brain	cold	DN6485_c0_g1_i1	0.78468	NA
brain	cold	DN6487_c0_g1_i1	-0.295959	NA	Ankyrin repeat domain-containing protein 11
brain	cold	DN6491_c0_g1_i1	0.316671	NA	zinc finger protein 420-like [Thamnophis sirtalis]
brain	cold	DN6493_c0_g2_i1	-2.22839	NA	Zinc finger protein with KRAB and SCAN domains 8
brain	cold	DN64950_c0_g1_i1	-0.106767	NA	Tf2-1
brain	cold	DN6496_c0_g1_i1	0.083836	NA	Reverse transcriptase-like
brain	cold	DN64990_c0_g1_i1	-1.06133	NA	Collagen alpha-2(IV) chain
brain	cold	DN64997_c0_g1_i1	-0.0566059	NA	Ty3b-g
brain	cold	DN6499_c0_g1_i1	-2.78956	NA
brain	cold	DN64_c0_g1_i1	-0.961408	NA
brain	cold	DN65041_c0_g1_i1	-1.34914	NA
brain	cold	DN65066_c0_g1_i1	-0.955642	NA	Haloacid dehalogenase-like hydrolase domain-containing protein 3
brain	cold	DN65140_c0_g1_i1	-1.81787	NA
brain	cold	DN65151_c0_g1_i1	0.48716	NA
brain	cold	DN65182_c0_g1_i1	-0.617395	NA
brain	cold	DN65186_c0_g1_i1	1.97898	NA	Gamma-aminobutyric acid type B receptor subunit 2
brain	cold	DN65206_c0_g1_i1	0.445486	NA	Catenin (Cadherin-associated protein), alpha 3
brain	cold	DN6520_c0_g1_i1	0.676383	NA	Phospholipid-transporting ATPase
brain	cold	DN65220_c0_g1_i1	-1.26591	NA	GATS-like protein 2 [Thamnophis sirtalis]
brain	cold	DN65225_c0_g1_i1	-0.61405	NA	Ensconsin
brain	cold	DN65251_c0_g1_i1	-1.86292	NA
brain	cold	DN65288_c0_g1_i1	1.30126	NA	cDNA FLJ51330, highly similar to Far upstream element-binding protein 2
brain	cold	DN652_c0_g2_i1	-0.309792	NA	Vitamin K-dependent protein S
brain	cold	DN65317_c0_g1_i1	-1.14015	NA
brain	cold	DN65327_c0_g1_i1	-0.431775	NA
brain	cold	DN6533_c0_g1_i1	0.270428	NA	Glycoprotein endo-alpha-1,2-mannosidase-like
brain	cold	DN65341_c0_g1_i1	-0.138095	NA
brain	cold	DN65344_c0_g1_i1	1.34402	NA
brain	cold	DN65410_c0_g1_i1	0.396545	NA	Reverse transcriptase/ribonuclease H/putative methyltransferase-like
brain	cold	DN65489_c0_g1_i1	-0.385508	NA
brain	cold	DN65519_c0_g1_i1	0.376698	NA	Lysine-specific demethylase 2A
brain	cold	DN65563_c0_g1_i1	-1.11048	NA
brain	cold	DN65580_c0_g1_i1	0.126367	NA
brain	cold	DN6565_c0_g1_i1	0.396808	NA
brain	cold	DN65672_c0_g1_i1	0.0242956	NA
brain	cold	DN65698_c0_g1_i1	0.064039	NA
brain	cold	DN65701_c0_g1_i1	-0.600867	NA	Urotensin-2 receptor
brain	cold	DN65704_c0_g1_i1	-0.714671	NA	E3 ubiquitin-protein ligase pellino-like 3
brain	cold	DN65706_c0_g1_i1	-1.18799	NA	E3 ubiquitin-protein ligase BRE1A
brain	cold	DN65717_c0_g1_i1	0.600813	NA
brain	cold	DN65760_c0_g1_i1	-1.59838	NA
brain	cold	DN65768_c0_g1_i1	0.0579076	NA	AP-1 complex subunit beta-1
brain	cold	DN65791_c0_g1_i1	1.89154	NA
brain	cold	DN65831_c0_g1_i1	0.086428	NA
brain	cold	DN65934_c0_g1_i1	-0.0313417	NA
brain	cold	DN6594_c0_g1_i1	0.462037	NA	zinc finger protein 250-like [Thamnophis sirtalis]
brain	cold	DN65950_c0_g1_i1	-0.646913	NA
brain	cold	DN6595_c0_g1_i1	-0.820451	NA	GSK3-beta interaction protein
brain	cold	DN65983_c0_g1_i1	-0.619645	NA
brain	cold	DN6599_c0_g1_i1	3.10781	NA
brain	cold	DN659_c0_g3_i1	-2.29855	NA	Interferon-induced guanylate-binding protein 1
brain	cold	DN66027_c0_g1_i1	0.424961	NA	RNA-directed DNA polymerase from mobile element jockey-like
brain	cold	DN66056_c0_g1_i1	0.685372	NA
brain	cold	DN66102_c0_g1_i1	-0.258386	NA	Myb/SANT DNA binding domain containing 1
brain	cold	DN66112_c0_g1_i1	0.863334	NA	E3 ubiquitin-protein ligase BRE1A
brain	cold	DN66114_c0_g1_i1	-3.61762	NA
brain	cold	DN6611_c0_g1_i1	-1.11914	NA
brain	cold	DN66124_c0_g1_i1	0.512325	NA
brain	cold	DN66125_c0_g1_i1	2.00688	NA
brain	cold	DN66175_c0_g1_i1	1.40346	NA
brain	cold	DN66194_c0_g1_i1	-1.32243	NA
brain	cold	DN66220_c0_g1_i1	-0.253039	NA
brain	cold	DN66250_c0_g1_i1	-0.610449	NA	cadherin-4
brain	cold	DN66252_c0_g1_i1	-2.52932	NA
brain	cold	DN66309_c0_g1_i1	0.365422	NA
brain	cold	DN66331_c0_g1_i1	-0.869226	NA	Glycerol-3-phosphate dehydrogenase [NAD(+)]
brain	cold	DN66359_c0_g1_i1	-0.393744	NA
brain	cold	DN66457_c0_g1_i1	0.301504	NA
brain	cold	DN66458_c0_g1_i1	-3.39711	NA
brain	cold	DN66465_c0_g1_i1	0.0433829	NA
brain	cold	DN66482_c0_g1_i1	0.49387	NA
brain	cold	DN66488_c0_g1_i1	-0.807465	NA	SRC kinase signaling inhibitor 1
brain	cold	DN6652_c0_g2_i1	0.709517	NA
brain	cold	DN66552_c0_g1_i1	-0.59836	NA
brain	cold	DN66608_c0_g1_i1	0.431979	NA
brain	cold	DN6666_c0_g1_i1	2.18611	NA	Myxovirus (Influenza virus) resistance 1
brain	cold	DN66713_c0_g1_i1	-1.02339	NA
brain	cold	DN6672_c0_g1_i1	0.36007	NA
brain	cold	DN6674_c0_g1_i1	-0.505453	NA
brain	cold	DN66809_c0_g1_i1	-0.535099	NA	Flotillin-1
brain	cold	DN66853_c0_g1_i1	0.319812	NA
brain	cold	DN66884_c0_g1_i1	-2.07804	NA
brain	cold	DN66886_c0_g1_i1	-1.53989	NA
brain	cold	DN66900_c0_g1_i1	5.79179e-05	NA	Protein spinster-like 2
brain	cold	DN66905_c0_g1_i1	-0.448263	NA
brain	cold	DN6694_c0_g1_i1	-1.97652	NA
brain	cold	DN66968_c0_g1_i1	1.38298	NA	Epsin 2-b
brain	cold	DN6699_c0_g1_i1	0.0639158	NA
brain	cold	DN67063_c0_g1_i1	0.832147	NA	Telomere length regulation TEL2-like protein isoform A
brain	cold	DN67067_c0_g1_i1	0.363125	NA	Zinc finger protein DPF3
brain	cold	DN67068_c0_g1_i1	0.219771	NA
brain	cold	DN67174_c0_g1_i1	2.08462	NA
brain	cold	DN67208_c0_g1_i1	0.5012	NA
brain	cold	DN67213_c0_g1_i1	0.919394	NA	Obscurin
brain	cold	DN67248_c0_g1_i1	0.587939	NA
brain	cold	DN67303_c0_g1_i1	-0.00914387	NA
brain	cold	DN67317_c0_g1_i1	-0.884386	NA
brain	cold	DN67344_c0_g1_i1	0.695423	NA	Rho GTPase activating protein 6, isoform CRA c
brain	cold	DN67351_c0_g1_i1	-0.530968	NA
brain	cold	DN67362_c0_g1_i1	-0.901634	NA	tripartite motif-containing protein 67
brain	cold	DN67366_c0_g1_i1	0.270211	NA
brain	cold	DN67369_c0_g2_i1	-2.37759	NA	StAR-related lipid transfer protein 9
brain	cold	DN67376_c0_g1_i1	0.186133	NA	Protein LSM12
brain	cold	DN6737_c0_g1_i1	1.22255	NA
brain	cold	DN67380_c0_g1_i1	-0.137783	NA
brain	cold	DN67395_c0_g1_i1	-0.13866	NA	Octapeptide-repeat protein T2
brain	cold	DN67409_c0_g1_i1	0.212214	NA	RNA-directed DNA polymerase from mobile element jockey
brain	cold	DN67418_c0_g1_i1	1.80828	NA
brain	cold	DN67422_c0_g1_i1	-0.184739	NA
brain	cold	DN67424_c0_g1_i1	-0.645164	NA
brain	cold	DN67429_c0_g1_i1	0.529586	NA
brain	cold	DN67437_c0_g1_i1	0.139403	NA	glutathione S-transferase omega-1
brain	cold	DN67452_c0_g1_i1	-0.534107	NA
brain	cold	DN67454_c0_g1_i1	-0.544869	NA
brain	cold	DN67491_c0_g1_i1	-0.0895909	NA
brain	cold	DN67497_c0_g1_i1	0.531144	NA	Phospholipid phosphatase related 5
brain	cold	DN67509_c0_g1_i1	0.0824502	NA	Geminin, DNA replication inhibitor
brain	cold	DN67533_c0_g1_i1	-0.120971	NA	Gamma-aminobutyric acid type A receptor beta1 subunit
brain	cold	DN67540_c0_g1_i1	0.126227	NA
brain	cold	DN6756_c1_g1_i1	0.722646	NA	Phospholipid-transporting ATPase
brain	cold	DN67575_c0_g1_i1	0.592095	NA	Coatomer subunit gamma
brain	cold	DN67581_c0_g1_i1	-0.460964	NA	Protein argonaute-2
brain	cold	DN67584_c0_g1_i1	0.67821	NA
brain	cold	DN67591_c0_g1_i1	0.863628	NA
brain	cold	DN67610_c0_g1_i1	-0.448432	NA
brain	cold	DN67627_c0_g1_i1	-0.775231	NA
brain	cold	DN67645_c0_g1_i1	0.165908	NA	RING finger protein
brain	cold	DN67689_c0_g1_i1	-2.43502	NA
brain	cold	DN67714_c0_g1_i1	-0.0798932	NA
brain	cold	DN67716_c0_g1_i1	-1.14177	NA	von Willebrand factor
brain	cold	DN67718_c0_g1_i1	-0.318159	NA
brain	cold	DN67725_c0_g1_i1	0.8156	NA	Cation channel sperm-associated protein subunit gamma
brain	cold	DN67726_c0_g1_i1	-0.8782	NA
brain	cold	DN67743_c0_g1_i1	1.06412	NA	Anaphase-promoting complex subunit 1
brain	cold	DN67786_c0_g1_i1	-0.0357568	NA
brain	cold	DN67803_c0_g1_i1	-1.09651	NA	Inositol 1,4,5-trisphosphate receptor type 3
brain	cold	DN67804_c0_g1_i1	0.435174	NA
brain	cold	DN67809_c0_g1_i1	0.108488	NA
brain	cold	DN6780_c0_g1_i1	-1.30846	NA
brain	cold	DN67812_c0_g1_i1	-0.434538	NA
brain	cold	DN67815_c0_g1_i1	-0.240499	NA	Cleavage and polyadenylation-specificity factor subunit 6
brain	cold	DN6781_c0_g1_i1	0.0516929	NA
brain	cold	DN6782_c0_g1_i1	-1.80774	NA
brain	cold	DN67847_c0_g1_i1	2.16688	NA	Sperm acrosome associated 9
brain	cold	DN67877_c0_g1_i1	-0.070186	NA	Septin 7
brain	cold	DN67914_c0_g1_i1	-0.136995	NA	ras-related protein Rab-35
brain	cold	DN67918_c0_g1_i1	-0.26395	NA
brain	cold	DN67921_c0_g1_i1	-0.499629	NA	Endophilin-A2
brain	cold	DN67941_c0_g1_i1	-0.372866	NA	Isoamyl acetate-hydrolyzing esterase 1-like protein
brain	cold	DN67949_c0_g1_i1	-0.268299	NA	Tetratricopeptide repeat domain 17
brain	cold	DN67952_c0_g1_i1	1.0097	NA	Solute carrier organic anion transporter family member 3A1
brain	cold	DN67984_c0_g1_i1	-0.760476	NA
brain	cold	DN67991_c0_g1_i1	0.103754	NA	Transmembrane protein 68
brain	cold	DN67998_c0_g1_i1	-0.500725	NA	Microtubule-actin crosslinking factor 1
brain	cold	DN68020_c0_g1_i1	-1.27694	NA
brain	cold	DN68040_c0_g1_i1	-0.169603	NA
brain	cold	DN68041_c0_g1_i1	0.95444	NA
brain	cold	DN68042_c1_g1_i1	-0.780579	NA
brain	cold	DN68046_c0_g1_i1	0.569924	NA	Chronic lymphocytic leukemia deletion region6 protein
brain	cold	DN68047_c0_g1_i1	0.147072	NA
brain	cold	DN6806_c0_g1_i1	0.046252	NA
brain	cold	DN68072_c0_g1_i1	1.92107	NA
brain	cold	DN68084_c0_g2_i1	0.437107	NA	Beta-parvin
brain	cold	DN68092_c0_g1_i1	1.03584	NA
brain	cold	DN68100_c0_g1_i1	-0.149099	NA
brain	cold	DN6810_c0_g3_i1	-0.125844	NA
brain	cold	DN68172_c0_g1_i1	0.274675	NA	Voltage-dependent L-type calcium channel subunit alpha
brain	cold	DN68177_c0_g1_i1	-1.3163	NA
brain	cold	DN68180_c0_g1_i1	-1.05814	NA	Regulator of telomere elongation helicase 1
brain	cold	DN68190_c0_g1_i1	0.301868	NA	Nuclear pore complex protein
brain	cold	DN68198_c0_g1_i1	1.1988	NA	Transposase
brain	cold	DN68202_c0_g1_i1	0.00798908	NA
brain	cold	DN68216_c0_g1_i1	0.0909499	NA
brain	cold	DN68217_c0_g1_i1	-0.413891	NA
brain	cold	DN6825_c0_g2_i1	0.792295	NA
brain	cold	DN68265_c0_g1_i1	-0.303606	NA
brain	cold	DN6826_c0_g1_i1	-0.104154	NA
brain	cold	DN68279_c0_g1_i1	-0.323943	NA
brain	cold	DN68283_c0_g1_i1	-0.396716	NA
brain	cold	DN68287_c0_g1_i1	-1.5009	NA
brain	cold	DN682_c0_g1_i1	-0.361098	NA	C-type lectin domain family 4 member F
brain	cold	DN68319_c0_g1_i1	0.567002	NA	Uro-adherence factor A isoform X7
brain	cold	DN68341_c0_g1_i1	2.1817	NA	CUB and sushi domain-containing protein 1
brain	cold	DN68355_c0_g1_i1	-0.548658	NA
brain	cold	DN68359_c0_g1_i1	-1.73085	NA
brain	cold	DN68362_c0_g1_i1	0.565201	NA
brain	cold	DN68369_c0_g1_i1	-0.513691	NA
brain	cold	DN6838_c0_g1_i1	0.629176	NA
brain	cold	DN68393_c0_g1_i1	-0.0883245	NA	stomatin-like protein 2, mitochondrial, partial [Thamnophis sirtalis]
brain	cold	DN68408_c0_g2_i1	0.356651	NA	Acetyl-CoA carboxylase
brain	cold	DN68409_c0_g1_i1	0.14023	NA	E3 ubiquitin-protein ligase BRE1A
brain	cold	DN68417_c0_g1_i1	-0.138381	NA	Small conductance calcium-activated potassium channel protein 3
brain	cold	DN68424_c0_g1_i1	-0.172576	NA	E3 ubiquitin-protein ligase BRE1A
brain	cold	DN68430_c0_g1_i1	0.565266	NA
brain	cold	DN68437_c0_g1_i1	1.38894	NA
brain	cold	DN68451_c0_g1_i1	1.33705	NA
brain	cold	DN68454_c0_g1_i1	-0.538004	NA	Putative chromo domain-containing protein LHP1
brain	cold	DN68455_c0_g1_i1	1.74781	NA
brain	cold	DN68466_c0_g1_i1	0.094966	NA	Phospholipid-transporting ATPase
brain	cold	DN68472_c0_g1_i1	-0.480625	NA	Sodium/potassium/calcium exchanger 1
brain	cold	DN68483_c0_g1_i1	0.691653	NA	G protein subunit alpha o1
brain	cold	DN68495_c0_g1_i1	0.656636	NA	DTNB isoform 13
brain	cold	DN68514_c0_g1_i1	-1.14345	NA	Splicing factor 3b subunit 2
brain	cold	DN68533_c0_g1_i1	-0.692576	NA
brain	cold	DN68544_c0_g1_i1	-1.36243	NA
brain	cold	DN68562_c0_g1_i1	-0.186211	NA
brain	cold	DN68570_c0_g1_i1	-0.629223	NA
brain	cold	DN68618_c0_g1_i1	1.27038	NA	E3 ubiquitin-protein ligase TRAF7
brain	cold	DN68619_c0_g1_i1	-0.747043	NA	Nst1
brain	cold	DN6861_c0_g1_i1	-0.108956	NA
brain	cold	DN68623_c0_g1_i1	0.836301	NA
brain	cold	DN68660_c0_g1_i1	-1.25622	NA	AP1G1 isoform 9
brain	cold	DN68669_c0_g1_i1	-0.169577	NA	Response to complement 32-like protein
brain	cold	DN68682_c0_g1_i1	-0.21222	NA
brain	cold	DN68689_c0_g1_i1	-0.36538	NA	Protein FAM169A
brain	cold	DN68703_c0_g1_i1	-2.55854	NA
brain	cold	DN68708_c0_g1_i1	-0.264352	NA	Contactin 5
brain	cold	DN68727_c0_g1_i1	0.00774875	NA	General transcription factor IIH subunit 5
brain	cold	DN68729_c0_g1_i1	-0.335404	NA
brain	cold	DN68743_c0_g1_i1	-0.265734	NA	Peptidylprolyl isomerase
brain	cold	DN68754_c0_g1_i1	1.13194	NA	Protein-L-isoaspartate O-methyltransferase domain-containing protein 2-like protein
brain	cold	DN68768_c0_g1_i1	0.390755	NA
brain	cold	DN6876_c0_g1_i1	-1.83916	NA	Family with sequence similarity 76 member B
brain	cold	DN68790_c0_g1_i1	-1.08538	NA
brain	cold	DN68796_c0_g1_i1	0.409995	NA	GTP-binding protein Di-Ras2
brain	cold	DN68797_c0_g1_i1	1.5122	NA
brain	cold	DN687_c0_g1_i1	0.442361	NA	Chromosome 9 open reading frame 85
brain	cold	DN68807_c0_g1_i1	0.0346722	NA
brain	cold	DN68820_c0_g1_i1	0.171121	NA
brain	cold	DN68823_c0_g1_i1	-0.73783	NA
brain	cold	DN68841_c0_g1_i1	0.887038	NA	zinc finger protein 420-like isoform X1 [Thamnophis sirtalis]
brain	cold	DN68846_c0_g1_i1	-0.179339	NA
brain	cold	DN68852_c0_g1_i1	-0.200349	NA
brain	cold	DN6887_c0_g1_i1	0.390383	NA
brain	cold	DN68881_c0_g1_i1	-0.65067	NA
brain	cold	DN68882_c0_g1_i1	0.976926	NA
brain	cold	DN68894_c0_g1_i1	1.11353	NA
brain	cold	DN6890_c0_g1_i1	-0.957845	NA
brain	cold	DN68929_c0_g1_i1	2.24922	NA
brain	cold	DN68935_c0_g1_i1	-1.47529	NA	Ubiquitin carboxyl-terminal hydrolase 34
brain	cold	DN68939_c0_g1_i1	2.77303	NA
brain	cold	DN68996_c0_g1_i1	0.876261	NA	60S ribosomal protein L39
brain	cold	DN69009_c0_g1_i1	-0.831479	NA	Max-binding protein MNT
brain	cold	DN69022_c0_g1_i1	-0.0718039	NA
brain	cold	DN6902_c0_g1_i1	0.320514	NA
brain	cold	DN69063_c0_g1_i1	-0.312456	NA	Disintegrin and metalloproteinase domain-containing protein 10
brain	cold	DN6906_c0_g1_i1	-0.421641	NA	Nesprin-1 isoform F
brain	cold	DN69084_c0_g1_i1	-0.680945	NA
brain	cold	DN69093_c0_g1_i1	1.99125	NA	ribonuclease inhibitor isoform X1 [Thamnophis sirtalis]
brain	cold	DN69106_c0_g1_i1	-0.18405	NA
brain	cold	DN69143_c0_g1_i1	-1.09143	NA
brain	cold	DN69149_c0_g1_i1	-0.185345	NA
brain	cold	DN69203_c0_g1_i1	0.781771	NA
brain	cold	DN69239_c0_g1_i1	1.09574	NA	zinc finger protein 658B-like
brain	cold	DN69242_c0_g1_i1	-1.27416	NA	Ryanodine receptor 2
brain	cold	DN69271_c0_g1_i1	-0.372512	NA	Mitochondrial ribosomal protein L58
brain	cold	DN69275_c0_g1_i1	-0.218481	NA
brain	cold	DN6927_c0_g2_i1	1.78093	NA	MOB kinase activator 3B
brain	cold	DN69327_c1_g1_i1	0.863308	NA	Sodium/potassium/calcium exchanger 1
brain	cold	DN69332_c0_g1_i1	-0.423941	NA
brain	cold	DN69355_c0_g1_i1	1.52668	NA
brain	cold	DN69375_c0_g1_i1	0.404255	NA
brain	cold	DN6938_c0_g2_i2	-0.444617	NA
brain	cold	DN69427_c0_g1_i1	0.74639	NA
brain	cold	DN69435_c0_g1_i1	-0.704009	NA
brain	cold	DN69443_c0_g1_i1	-5.9275	NA
brain	cold	DN69458_c0_g1_i1	0.79727	NA
brain	cold	DN69494_c0_g1_i1	0.674678	NA	Phospholipid-transporting ATPase
brain	cold	DN69525_c0_g1_i1	-3.84748	NA
brain	cold	DN69532_c0_g1_i1	-0.293958	NA	ELKS/Rab6-interacting/CAST family member 1
brain	cold	DN69558_c0_g1_i1	-0.860445	NA
brain	cold	DN69566_c0_g1_i1	0.10045	NA	cDNA FLJ50742, highly similar to Inositol 1,4,5-trisphosphate receptor type 1
brain	cold	DN69570_c0_g1_i1	-0.178365	NA
brain	cold	DN69577_c0_g1_i1	1.25344	NA	RILP-like protein 2-like
brain	cold	DN69592_c0_g1_i1	0.776597	NA
brain	cold	DN6960_c0_g1_i1	0.418286	NA
brain	cold	DN6961_c0_g2_i1	0.180175	NA
brain	cold	DN69647_c0_g1_i1	-2.24449	NA
brain	cold	DN69662_c0_g1_i1	0.749875	NA
brain	cold	DN69663_c0_g1_i1	0.184377	NA
brain	cold	DN69684_c0_g1_i1	0.0674477	NA
brain	cold	DN69755_c0_g1_i1	0.586302	NA
brain	cold	DN69757_c0_g1_i1	-0.840226	NA
brain	cold	DN69770_c0_g1_i1	-0.145962	NA
brain	cold	DN69789_c0_g1_i1	-1.31946	NA	BTB/POZ domain-containing protein KCTD4
brain	cold	DN6979_c0_g1_i1	0.272662	NA
brain	cold	DN69810_c0_g1_i1	-5.71452	NA
brain	cold	DN69811_c0_g1_i1	0.53048	NA
brain	cold	DN69814_c0_g1_i1	-0.789302	NA	Cadherin-18
brain	cold	DN69823_c0_g1_i1	0.819191	NA	Battrachocottus baikalensis orf1 and orf2 genes
brain	cold	DN69825_c0_g1_i1	0.440521	NA
brain	cold	DN69881_c0_g1_i1	0.0264698	NA
brain	cold	DN69906_c0_g2_i1	-0.57423	NA
brain	cold	DN69940_c0_g1_i1	1.61525	NA
brain	cold	DN69948_c0_g1_i1	0.422639	NA
brain	cold	DN70002_c0_g1_i1	-0.966574	NA
brain	cold	DN70014_c0_g1_i1	-0.210266	NA
brain	cold	DN70022_c0_g1_i1	-0.705891	NA
brain	cold	DN70033_c0_g1_i1	0.261822	NA	Myb-related transcription factor, partner of profilin
brain	cold	DN70040_c0_g1_i1	0.035434	NA
brain	cold	DN70050_c0_g1_i1	-0.428372	NA
brain	cold	DN70084_c0_g1_i1	-0.673161	NA
brain	cold	DN70115_c0_g1_i1	1.12079	NA
brain	cold	DN7013_c0_g1_i1	-0.884017	NA	Calneuron 1
brain	cold	DN70142_c0_g1_i1	3.5022	NA	Oxysterol-binding protein
brain	cold	DN70162_c0_g1_i1	-0.0675868	NA
brain	cold	DN70181_c0_g1_i1	0.630068	NA
brain	cold	DN70188_c0_g1_i1	0.534692	NA
brain	cold	DN7018_c0_g1_i1	-0.187146	NA	Tyrosine-protein kinase receptor
brain	cold	DN70208_c0_g1_i1	-0.691408	NA
brain	cold	DN70259_c0_g1_i1	-0.587772	NA	Protein RRNAD1
brain	cold	DN70274_c0_g1_i1	0.424139	NA	Octapeptide-repeat protein T2
brain	cold	DN702_c2_g1_i1	-0.389365	NA
brain	cold	DN70311_c0_g1_i1	-0.21077	NA
brain	cold	DN70314_c0_g1_i1	-0.934848	NA
brain	cold	DN7037_c0_g1_i1	0.822546	NA	E3 ubiquitin-protein ligase BRE1A
brain	cold	DN70390_c0_g1_i1	-0.847077	NA
brain	cold	DN7042_c0_g1_i1	1.00019	NA	Regulating synaptic membrane exocytosis protein 2
brain	cold	DN70434_c0_g1_i1	1.48132	NA	Potassium voltage-gated channel subfamily H member 8
brain	cold	DN70450_c0_g1_i1	-1.05896	NA
brain	cold	DN70456_c0_g1_i1	-0.724727	NA	Reverse transcriptase-like
brain	cold	DN70461_c0_g1_i1	0.202044	NA
brain	cold	DN70479_c0_g1_i1	1.72144	NA	Glioma tumor suppressor candidate region gene 2 protein
brain	cold	DN7048_c0_g2_i1	1.39625	NA
brain	cold	DN70493_c0_g1_i1	0.975191	NA
brain	cold	DN70497_c0_g1_i1	0.442293	NA
brain	cold	DN70535_c0_g1_i1	-0.847693	NA	USP6 N-terminal-like
brain	cold	DN70564_c0_g1_i1	-0.58888	NA
brain	cold	DN7056_c0_g1_i1	0.118208	NA
brain	cold	DN70591_c0_g1_i1	0.832643	NA
brain	cold	DN70597_c0_g1_i1	-0.0760231	NA
brain	cold	DN705_c0_g2_i1	1.0961	NA	Octapeptide-repeat protein T2
brain	cold	DN70621_c0_g1_i1	-0.224748	NA	SRSF1 isoform 4
brain	cold	DN70627_c0_g1_i1	-0.82859	NA	PO21
brain	cold	DN70633_c0_g1_i1	0.780439	NA
brain	cold	DN7063_c0_g1_i1	0.888652	NA
brain	cold	DN70640_c0_g1_i1	-0.61399	NA
brain	cold	DN70658_c0_g1_i1	-1.24853	NA	KH RNA binding domain containing, signal transduction associated 1
brain	cold	DN70674_c0_g1_i1	-0.261543	NA
brain	cold	DN7067_c0_g1_i1	0.306104	NA
brain	cold	DN70681_c0_g1_i1	-0.652772	NA	Multidrug resistance protein 1-like
brain	cold	DN70683_c0_g1_i1	0.438322	NA
brain	cold	DN70699_c1_g1_i1	-0.44489	NA	Mitogen-activated protein kinase kinase kinase 9
brain	cold	DN7070_c1_g1_i1	-0.166778	NA	Neurofilament light polypeptide
brain	cold	DN70718_c0_g1_i1	0.22398	NA	Tf2-1
brain	cold	DN70742_c0_g1_i1	-1.16266	NA
brain	cold	DN70747_c0_g1_i1	0.920295	NA
brain	cold	DN70769_c0_g1_i1	0.049589	NA
brain	cold	DN70774_c0_g1_i1	1.60767	NA
brain	cold	DN70784_c0_g1_i1	-0.455851	NA
brain	cold	DN70809_c0_g1_i1	2.46797	NA	Mesoderm-specific transcript protein
brain	cold	DN70865_c0_g1_i1	-0.0606963	NA	THAP domain-containing protein 9
brain	cold	DN7086_c0_g1_i1	-1.13435	NA	Connector enhancer of kinase suppressor of ras 3
brain	cold	DN7089_c0_g1_i2	0.716663	NA	Cyclic nucleotide-gated cation channel beta-1
brain	cold	DN70904_c0_g1_i1	-2.38734	NA
brain	cold	DN70986_c0_g1_i1	0.0211825	NA
brain	cold	DN7102_c0_g1_i1	-0.344045	NA	Cylicin-2
brain	cold	DN71037_c0_g1_i1	-0.420619	NA	Max-binding protein MNT
brain	cold	DN71049_c0_g1_i1	-0.502914	NA	Arylsulfatase I
brain	cold	DN710_c0_g1_i1	-0.297377	NA	Src kinase associated phosphoprotein 2
brain	cold	DN71106_c0_g1_i1	0.170843	NA
brain	cold	DN71123_c0_g1_i1	-0.461024	NA
brain	cold	DN71138_c0_g1_i1	-1.51304	NA	dual specificity mitogen-activated protein kinase kinase 4 [Thamnophis sirtalis]
brain	cold	DN7114_c0_g1_i1	1.40892	NA
brain	cold	DN71167_c0_g1_i1	0.206711	NA
brain	cold	DN71179_c0_g1_i1	-0.842426	NA	BCL2 associated athanogene 6
brain	cold	DN71182_c0_g1_i1	1.92886	NA	zinc finger protein 524-like [Thamnophis sirtalis]
brain	cold	DN71189_c0_g1_i1	-0.835252	NA	Ankyrin-3
brain	cold	DN7121_c0_g1_i1	0.300062	NA
brain	cold	DN71221_c0_g1_i1	0.749316	NA
brain	cold	DN71240_c0_g1_i1	-0.0757628	NA	Histone deacetylase 11
brain	cold	DN71247_c0_g2_i1	1.39643	NA	Thioredoxin domain-containing protein 3 isoform A
brain	cold	DN71257_c0_g1_i1	1.02305	NA	Proteasome subunit alpha type
brain	cold	DN71274_c0_g1_i1	0.400153	NA	Octapeptide-repeat protein T2
brain	cold	DN7127_c0_g1_i1	0.337473	NA	Putative RNA-directed DNA polymerase from transposon X-element
brain	cold	DN71290_c0_g1_i1	-0.0466842	NA
brain	cold	DN71295_c0_g1_i1	-1.35909	NA
brain	cold	DN71316_c0_g1_i1	-0.0869214	NA
brain	cold	DN71326_c0_g1_i1	-0.178308	NA
brain	cold	DN71339_c0_g1_i1	-0.143988	NA	protein FAM161B [Thamnophis sirtalis]
brain	cold	DN71361_c0_g1_i1	-0.0536209	NA	Fibroblast growth factor
brain	cold	DN71389_c0_g1_i1	0.605542	NA	Disks large-associated protein 1
brain	cold	DN71393_c0_g1_i1	-0.449939	NA
brain	cold	DN71407_c0_g1_i1	-0.481815	NA
brain	cold	DN71459_c0_g1_i1	-0.699979	NA	ReO 6 protein
brain	cold	DN7148_c0_g1_i1	0.435844	NA	CREB-regulated transcription coactivator 1 isoform B
brain	cold	DN71541_c0_g1_i1	1.10521	NA
brain	cold	DN7154_c0_g2_i1	0.493299	NA
brain	cold	DN71571_c0_g1_i1	-0.0625312	NA
brain	cold	DN71573_c0_g1_i1	-1.50215	NA	Adaptin ear-binding coat-associated protein 1
brain	cold	DN71614_c0_g1_i1	-3.3271	NA	transportin-3-like [Thamnophis sirtalis]
brain	cold	DN7162_c0_g1_i1	0.430409	NA
brain	cold	DN71663_c0_g1_i1	-0.319118	NA
brain	cold	DN71688_c0_g1_i1	1.40423	NA
brain	cold	DN71742_c0_g1_i1	-1.87474	NA
brain	cold	DN71754_c0_g1_i1	0.903052	NA
brain	cold	DN71795_c0_g1_i1	1.0766	NA	L1-encoded reverse transcriptase-like protein
brain	cold	DN7182_c0_g1_i2	-1.76468	NA
brain	cold	DN71839_c0_g1_i1	-0.502651	NA
brain	cold	DN71889_c0_g1_i1	0.760915	NA	Junctional cadherin 5 associated
brain	cold	DN71894_c0_g1_i1	-0.414735	NA	Plectin
brain	cold	DN71896_c0_g1_i1	0.554441	NA
brain	cold	DN718_c0_g1_i1	0.815067	NA	OTU domain-containing protein 3-like
brain	cold	DN71923_c0_g1_i1	0.851943	NA	Serine/threonine-protein kinase MRCK beta
brain	cold	DN71967_c0_g1_i1	-0.326439	NA
brain	cold	DN71971_c0_g1_i1	-0.609142	NA
brain	cold	DN71996_c0_g1_i1	0.0106053	NA
brain	cold	DN72009_c0_g1_i1	0.0520473	NA
brain	cold	DN7200_c0_g1_i1	-0.595125	NA
brain	cold	DN72045_c0_g1_i1	-2.60239	NA
brain	cold	DN72052_c0_g1_i1	0.268286	NA
brain	cold	DN7207_c0_g2_i1	1.45614	NA	Glycoprotein Ib platelet beta subunit
brain	cold	DN72129_c0_g1_i1	-0.362485	NA
brain	cold	DN7215_c0_g1_i1	-0.208393	NA
brain	cold	DN72171_c0_g1_i1	-3.44483	NA	Leucine-rich repeat-containing protein 43 isoform A
brain	cold	DN72186_c0_g1_i1	0.198739	NA
brain	cold	DN72187_c0_g1_i1	0.613848	NA
brain	cold	DN72206_c0_g1_i1	-0.533771	NA	Serine-threonine-protein phosphatase 6 regulatory subunit 1-like protein
brain	cold	DN72237_c0_g1_i1	-1.40932	NA
brain	cold	DN72252_c0_g1_i1	-1.25711	NA
brain	cold	DN72269_c0_g1_i1	-0.55554	NA
brain	cold	DN7226_c0_g1_i1	-0.278274	NA	Lamin-L(III)
brain	cold	DN7227_c0_g2_i1	-0.330377	NA
brain	cold	DN72282_c0_g1_i1	0.236957	NA
brain	cold	DN72325_c0_g1_i1	3.14449	NA	ReO 6 protein
brain	cold	DN72348_c0_g1_i1	-0.0424639	NA
brain	cold	DN72384_c0_g1_i1	1.10879	NA
brain	cold	DN7239_c0_g1_i1	-1.41559	NA
brain	cold	DN72405_c0_g1_i1	0.10562	NA
brain	cold	DN72437_c0_g1_i1	0.211245	NA
brain	cold	DN72457_c0_g1_i1	-0.162859	NA
brain	cold	DN72468_c0_g2_i1	-0.987218	NA
brain	cold	DN72479_c0_g1_i1	-0.074434	NA	Octapeptide-repeat protein T2
brain	cold	DN72510_c0_g1_i1	-2.81686	NA	Reverse transcriptase
brain	cold	DN72513_c0_g1_i1	-0.468087	NA
brain	cold	DN7252_c0_g1_i1	-0.286636	NA
brain	cold	DN72531_c0_g1_i1	0.998627	NA
brain	cold	DN72550_c0_g1_i1	-0.412226	NA
brain	cold	DN7255_c0_g1_i1	0.737192	NA	Calcium-transporting ATPase
brain	cold	DN72589_c0_g1_i1	1.27092	NA	Octapeptide-repeat protein T2
brain	cold	DN72596_c0_g1_i1	1.70854	NA	Phosphoinositide phospholipase C
brain	cold	DN72611_c0_g1_i1	0.882837	NA
brain	cold	DN72626_c0_g1_i1	-1.21451	NA	Cyclin-T2
brain	cold	DN72666_c0_g1_i1	1.07306	NA
brain	cold	DN72673_c0_g1_i1	-0.00667966	NA
brain	cold	DN7268_c0_g1_i1	1.56893	NA	LETM1 domain-containing protein LETM2
brain	cold	DN72715_c0_g1_i1	0.395058	NA
brain	cold	DN72724_c0_g1_i1	-0.23576	NA
brain	cold	DN72728_c0_g1_i1	0.492465	NA	Ubiquitin specific peptidase 19
brain	cold	DN72730_c0_g1_i1	0.952901	NA
brain	cold	DN72785_c0_g1_i1	0.140861	NA
brain	cold	DN7278_c0_g2_i1	-4.48079	NA
brain	cold	DN72814_c0_g1_i1	0.43796	NA
brain	cold	DN7282_c0_g1_i1	-0.996761	NA	Ectopic P-granules autophagy protein 5 homolog
brain	cold	DN72860_c0_g1_i1	-1.02721	NA	Endonuclease/exonuclease/phosphatase family domain-containing protein 1
brain	cold	DN72880_c0_g1_i1	-0.280069	NA
brain	cold	DN72889_c0_g1_i1	-0.289899	NA	Potassium channel subfamily T member 1
brain	cold	DN728_c0_g1_i1	0.450634	NA	Nuclear cap binding protein subunit 1
brain	cold	DN72907_c0_g1_i1	-0.971863	NA	Triiodothyronine receptor
brain	cold	DN72912_c0_g1_i1	0.317903	NA
brain	cold	DN72941_c0_g1_i1	1.55016	NA	tRNA-dihydrouridine(47) synthase [NAD(P)(+)]
brain	cold	DN72944_c0_g1_i1	0.0749402	NA	Coiled-coil domain-containing protein 148 isoform B
brain	cold	DN7295_c0_g2_i1	1.37235	NA
brain	cold	DN72965_c0_g1_i1	0.909028	NA
brain	cold	DN73004_c0_g1_i1	0.0143005	NA
brain	cold	DN73012_c0_g1_i1	-0.63976	NA
brain	cold	DN73014_c0_g1_i1	-0.550487	NA
brain	cold	DN73023_c0_g1_i1	0.847975	NA	Ubiquitin carboxyl-terminal hydrolase 35
brain	cold	DN73031_c0_g1_i1	-0.134054	NA
brain	cold	DN7304_c0_g1_i1	-0.101537	NA
brain	cold	DN73093_c0_g1_i1	0.273608	NA
brain	cold	DN73114_c0_g1_i1	-1.40806	NA
brain	cold	DN73155_c0_g1_i1	0.195029	NA
brain	cold	DN73186_c0_g1_i1	-0.769886	NA
brain	cold	DN73194_c0_g1_i1	-0.809412	NA
brain	cold	DN73212_c0_g1_i1	-0.551791	NA
brain	cold	DN73264_c0_g1_i1	0.410348	NA
brain	cold	DN73267_c0_g1_i1	-0.880894	NA	APP isoform 12
brain	cold	DN73305_c0_g1_i1	-0.520989	NA
brain	cold	DN7330_c0_g2_i1	-0.0115439	NA	Max-binding protein MNT
brain	cold	DN73325_c0_g1_i1	1.70234	NA
brain	cold	DN7335_c0_g1_i1	-1.23127	NA	Histone H2A
brain	cold	DN7337_c0_g1_i1	-0.258887	NA
brain	cold	DN7338_c0_g1_i1	1.93941	NA
brain	cold	DN733_c0_g1_i1	-1.15393	NA	Chymotrypsin C
brain	cold	DN73420_c0_g1_i1	-4.3751	NA	zinc finger protein 420-like [Thamnophis sirtalis]
brain	cold	DN73447_c0_g2_i1	0.634731	NA	Rna-directed dna polymerase from mobile element jockey-like
brain	cold	DN73449_c0_g1_i1	1.97393	NA
brain	cold	DN73464_c0_g1_i1	1.53952	NA	Arylsulfatase I
brain	cold	DN73468_c0_g1_i1	-1.97762	NA
brain	cold	DN7346_c0_g1_i1	0.0202884	NA	E3 ubiquitin-protein ligase BRE1A
brain	cold	DN73471_c0_g1_i1	0.020494	NA
brain	cold	DN7347_c0_g2_i1	0.227016	NA
brain	cold	DN73528_c1_g1_i1	-0.370632	NA
brain	cold	DN73559_c0_g1_i1	0.658531	NA	CUGBP Elav-like family member 3, partial [Thamnophis sirtalis]
brain	cold	DN7356_c0_g1_i1	0.98792	NA
brain	cold	DN73572_c0_g1_i1	0.591985	NA	Coatomer subunit gamma
brain	cold	DN73577_c0_g1_i1	0.0463365	NA
brain	cold	DN73603_c0_g1_i1	-0.321869	NA
brain	cold	DN73605_c0_g1_i1	0.849106	NA
brain	cold	DN73620_c0_g1_i1	-0.772582	NA
brain	cold	DN73625_c0_g1_i1	-1.08498	NA
brain	cold	DN7363_c0_g2_i1	-0.51866	NA	Leucine zipper protein 2
brain	cold	DN73649_c0_g1_i1	-0.42304	NA
brain	cold	DN73654_c0_g1_i1	-2.14913	NA
brain	cold	DN73677_c0_g1_i1	-0.0270773	NA	Sodium/potassium/calcium exchanger 1
brain	cold	DN736_c0_g1_i1	1.69337	NA
brain	cold	DN73710_c0_g1_i1	0.495673	NA	Vacuolar protein sorting-associated protein 13C
brain	cold	DN7375_c0_g1_i1	0.657335	NA	E3 ubiquitin-protein ligase listerin
brain	cold	DN73796_c0_g1_i1	-1.2876	NA	Tripeptidyl-peptidase 2
brain	cold	DN73809_c0_g1_i1	-1.69016	NA
brain	cold	DN73821_c0_g1_i1	-0.177821	NA	Sal-like protein 3
brain	cold	DN73859_c0_g1_i1	0.9655	NA
brain	cold	DN73899_c0_g1_i1	1.04436	NA	Rab GTPase-activating protein 1
brain	cold	DN738_c0_g1_i1	0.237797	NA
brain	cold	DN73909_c0_g1_i1	0.727633	NA
brain	cold	DN73918_c0_g1_i1	-0.997916	NA
brain	cold	DN7392_c0_g1_i1	-1.11427	NA
brain	cold	DN73955_c0_g1_i1	-0.938572	NA
brain	cold	DN73964_c0_g1_i1	0.0349637	NA
brain	cold	DN73968_c0_g1_i1	1.63229	NA	Serine/threonine-protein kinase 10
brain	cold	DN73974_c0_g1_i1	0.288019	NA
brain	cold	DN7397_c0_g1_i1	1.46259	NA
brain	cold	DN7399_c0_g2_i1	-0.361632	NA
brain	cold	DN74021_c0_g1_i1	-0.639806	NA	Coiled-coil domain containing 94
brain	cold	DN7402_c0_g1_i2	-3.64067	NA
brain	cold	DN7404_c0_g2_i1	-0.638732	NA
brain	cold	DN740_c0_g1_i1	0.658842	NA	Anion exchange protein
brain	cold	DN7410_c0_g1_i1	0.383189	NA	Pollen-specific leucine-rich repeat extensin-like protein 1
brain	cold	DN74169_c0_g1_i1	2.71963	NA
brain	cold	DN74170_c0_g1_i1	0.475661	NA	Cylicin-2
brain	cold	DN74202_c0_g1_i1	-0.326591	NA	Valyl-tRNA synthetase 2, mitochondrial
brain	cold	DN74204_c0_g1_i1	0.358231	NA	E3 ubiquitin-protein ligase BRE1A
brain	cold	DN7420_c0_g2_i1	0.860892	NA
brain	cold	DN74229_c0_g1_i1	-0.160073	NA	L1-encoded reverse transcriptase-like protein
brain	cold	DN7423_c0_g2_i1	-0.14169	NA
brain	cold	DN7428_c0_g1_i1	0.0028337	NA
brain	cold	DN7429_c0_g1_i1	-0.922241	NA
brain	cold	DN74309_c0_g1_i1	-0.506784	NA	putative zinc finger protein 66 [Thamnophis sirtalis]
brain	cold	DN7441_c0_g1_i1	-0.746934	NA	DNA-binding protein SATB
brain	cold	DN74432_c0_g1_i1	-0.373323	NA
brain	cold	DN74463_c0_g1_i1	1.19661	NA
brain	cold	DN74486_c0_g1_i1	0.736067	NA	A-kinase anchor protein 12
brain	cold	DN74489_c0_g1_i1	0.242552	NA
brain	cold	DN74502_c0_g1_i1	0.831912	NA	Zinc finger and BTB domain-containing protein 46
brain	cold	DN74539_c0_g1_i1	-1.54824	NA	N-acetyltransferase 10
brain	cold	DN74561_c0_g1_i1	0.123461	NA
brain	cold	DN74586_c0_g1_i1	0.879475	NA	NADPH-cytochrome reductase
brain	cold	DN74614_c0_g1_i1	-0.315592	NA	WD repeat-containing protein 44
brain	cold	DN7461_c0_g2_i1	-0.320444	NA
brain	cold	DN74642_c0_g1_i1	0.925912	NA	Octapeptide-repeat protein T2
brain	cold	DN7464_c0_g2_i1	1.37147	NA	Vacuolar protein sorting-associated protein 13B
brain	cold	DN74673_c0_g1_i1	0.566614	NA
brain	cold	DN74698_c0_g1_i1	0.366343	NA
brain	cold	DN74706_c0_g1_i1	0.133716	NA	Cyclic nucleotide-gated cation channel beta-1
brain	cold	DN74718_c0_g1_i1	-0.382337	NA	Chromobox 6
brain	cold	DN74732_c0_g1_i1	-0.637893	NA
brain	cold	DN7480_c0_g1_i1	1.07513	NA
brain	cold	DN7488_c0_g2_i1	-0.53902	NA	Acetyl-CoA carboxylase
brain	cold	DN74890_c0_g1_i1	1.11268	NA
brain	cold	DN74897_c0_g1_i1	1.52176	NA	Mediator of RNA polymerase II transcription subunit 26
brain	cold	DN74923_c0_g1_i1	-0.266304	NA
brain	cold	DN74944_c0_g1_i1	0.124957	NA
brain	cold	DN74955_c0_g1_i1	0.226641	NA
brain	cold	DN7495_c0_g2_i1	-0.403417	NA
brain	cold	DN74976_c0_g1_i1	1.32247	NA
brain	cold	DN7501_c0_g1_i1	0.472053	NA	Poly [ADP-ribose] polymerase
brain	cold	DN7503_c0_g1_i1	0.270206	NA	Cysteine and histidine-rich protein 1-A
brain	cold	DN75063_c0_g1_i1	0.297964	NA
brain	cold	DN75083_c0_g1_i1	-0.923388	NA
brain	cold	DN75084_c0_g1_i1	-0.112926	NA
brain	cold	DN75122_c0_g1_i1	-0.0586718	NA
brain	cold	DN75138_c0_g1_i1	-0.931454	NA
brain	cold	DN7514_c0_g1_i1	-0.0214261	NA
brain	cold	DN75161_c0_g1_i1	-0.243033	NA	ATP synthase mitochondrial F1 complex assembly factor 2 [Thamnophis sirtalis]
brain	cold	DN7518_c0_g1_i1	1.13911	NA
brain	cold	DN7521_c0_g1_i1	0.194685	NA	Histone acetyltransferase type B catalytic subunit
brain	cold	DN75221_c0_g1_i1	-0.54346	NA	Reverse transcriptase
brain	cold	DN7522_c0_g1_i2	0.585333	NA
brain	cold	DN75261_c0_g1_i1	-0.233989	NA
brain	cold	DN75282_c0_g1_i1	0.273097	NA
brain	cold	DN75292_c0_g1_i1	0.0148268	NA	Protein FAM78A
brain	cold	DN7532_c0_g1_i1	1.35941	NA
brain	cold	DN75337_c0_g1_i1	-0.533076	NA	S phase cyclin A-associated protein in the endoplasmic reticulum-like protein
brain	cold	DN7533_c0_g1_i1	-0.756491	NA
brain	cold	DN7534_c0_g1_i1	-1.60368	NA
brain	cold	DN75356_c0_g1_i1	-0.485098	NA
brain	cold	DN75359_c0_g1_i1	0.485476	NA
brain	cold	DN7536_c0_g1_i1	-1.43132	NA
brain	cold	DN75372_c0_g1_i1	0.145377	NA	Troponin T2, cardiac type
brain	cold	DN75375_c0_g1_i1	0.549592	NA	Epidermal growth factor receptor substrate 15
brain	cold	DN7537_c0_g1_i1	-0.291981	NA	Tetratricopeptide repeat protein 39C-like protein
brain	cold	DN7538_c0_g1_i1	0.52373	NA
brain	cold	DN75402_c0_g1_i1	-0.339805	NA
brain	cold	DN75412_c0_g1_i1	-0.205599	NA
brain	cold	DN75419_c0_g1_i1	0.280415	NA	Myosin IXA, isoform CRA a
brain	cold	DN75422_c0_g1_i1	-0.934083	NA
brain	cold	DN75477_c0_g1_i1	-0.409741	NA	NHS-like protein 1
brain	cold	DN75506_c0_g1_i1	-0.748384	NA	KIAA0895
brain	cold	DN75517_c0_g1_i1	-0.811682	NA
brain	cold	DN7551_c0_g1_i1	-0.538032	NA
brain	cold	DN75537_c0_g1_i1	-0.613323	NA	Methylcytosine dioxygenase TET2
brain	cold	DN75555_c0_g1_i1	-0.115435	NA
brain	cold	DN75558_c0_g1_i1	0.156058	NA	G-protein coupled receptor 6
brain	cold	DN75563_c0_g1_i1	0.00171802	NA
brain	cold	DN75566_c0_g1_i1	-0.799694	NA	Triggering receptor expressed on myeloid cells 2
brain	cold	DN75572_c0_g1_i1	-0.507212	NA
brain	cold	DN75584_c0_g1_i1	0.458844	NA
brain	cold	DN75592_c0_g1_i1	0.650429	NA
brain	cold	DN75593_c0_g1_i1	-0.98204	NA	DENN domain containing 3
brain	cold	DN7560_c0_g1_i1	0.273866	NA	Abhydrolase domain-containing protein 10, mitochondrial
brain	cold	DN75620_c0_g1_i1	1.13808	NA
brain	cold	DN75625_c0_g1_i1	-0.93851	NA
brain	cold	DN75632_c0_g1_i1	-0.354029	NA
brain	cold	DN75651_c0_g1_i1	0.209211	NA
brain	cold	DN75655_c0_g1_i1	0.045461	NA	Golgin subfamily A member 3
brain	cold	DN75658_c0_g1_i1	0.399867	NA	Glutamate metabotropic receptor 4
brain	cold	DN75673_c0_g1_i1	-0.043696	NA	Bromodomain and PHD finger containing 3
brain	cold	DN75680_c0_g1_i1	-0.0513841	NA
brain	cold	DN75681_c0_g1_i1	-0.367596	NA	Sodium channel protein
brain	cold	DN75705_c0_g1_i1	-0.00809189	NA
brain	cold	DN75711_c0_g1_i1	-1.26532	NA
brain	cold	DN75720_c0_g1_i1	-1.02003	NA
brain	cold	DN75728_c0_g1_i1	1.66645	NA
brain	cold	DN7573_c0_g1_i1	0.150867	NA
brain	cold	DN75771_c0_g1_i1	0.468528	NA
brain	cold	DN75836_c0_g1_i1	-0.0453365	NA
brain	cold	DN75853_c0_g1_i1	0.0250616	NA
brain	cold	DN75869_c0_g1_i1	0.175089	NA
brain	cold	DN75908_c0_g1_i1	-0.515592	NA
brain	cold	DN75921_c0_g1_i1	3.64226	NA
brain	cold	DN75928_c0_g1_i1	1.3109	NA	Transmembrane protein 43
brain	cold	DN75960_c0_g1_i1	-0.694261	NA	Cadherin 9
brain	cold	DN75971_c0_g2_i1	-0.34974	NA
brain	cold	DN76044_c0_g1_i1	-0.171644	NA
brain	cold	DN76057_c0_g1_i1	0.772156	NA	ReO 6 protein
brain	cold	DN76070_c0_g1_i1	-0.416992	NA
brain	cold	DN7607_c1_g1_i1	-1.28216	NA	E3 ubiquitin-protein ligase pellino-like 3
brain	cold	DN7608_c0_g1_i1	0.453545	NA	transducin-like enhancer protein 1, partial [Thamnophis sirtalis]
brain	cold	DN7612_c0_g1_i1	-1.01088	NA
brain	cold	DN76131_c0_g1_i1	0.318065	NA	Lysine methyltransferase 2B
brain	cold	DN76133_c0_g2_i1	-1.37655	NA	ADAMTS-like protein 2
brain	cold	DN76145_c0_g1_i1	-0.207818	NA
brain	cold	DN76184_c0_g1_i1	-1.29276	NA	C-type lectin domain family 2 member D
brain	cold	DN76187_c0_g1_i1	-0.0755942	NA
brain	cold	DN7618_c0_g1_i1	-0.208466	NA
brain	cold	DN76201_c0_g1_i1	0.276013	NA
brain	cold	DN7620_c0_g1_i1	0.780407	NA
brain	cold	DN76215_c0_g1_i1	0.985787	NA
brain	cold	DN76217_c0_g1_i1	1.49975	NA
brain	cold	DN7621_c0_g1_i1	0.452886	NA	Serine/threonine-protein kinase LATS1
brain	cold	DN76221_c0_g1_i1	-0.474978	NA
brain	cold	DN76223_c0_g1_i1	1.12473	NA
brain	cold	DN76243_c0_g1_i1	-1.18909	NA
brain	cold	DN76253_c0_g1_i1	0.523054	NA
brain	cold	DN76257_c0_g1_i1	0.716314	NA
brain	cold	DN76271_c0_g1_i1	0.147768	NA	Cylicin-2
brain	cold	DN76274_c0_g1_i1	1.03732	NA	Delta-like protein
brain	cold	DN76284_c0_g1_i1	-1.13918	NA	Ryanodine receptor 3
brain	cold	DN76298_c0_g1_i1	1.34866	NA	Potassium channel tetramerization domain containing 16
brain	cold	DN7630_c0_g1_i1	-1.00057	NA
brain	cold	DN76343_c0_g1_i1	0.384775	NA
brain	cold	DN7634_c0_g1_i1	-0.588082	NA
brain	cold	DN76357_c0_g1_i1	-0.0134178	NA	Dyslexia susceptibility 1 candidate1 protein isoform a
brain	cold	DN7635_c0_g2_i1	0.318096	NA	Nck-associated protein 5 isoform D
brain	cold	DN76383_c0_g1_i1	0.411365	NA	Sorting nexin 24
brain	cold	DN76411_c0_g1_i1	0.926667	NA
brain	cold	DN76413_c0_g1_i1	-0.380373	NA	Microtubule-actin cross-linking factor 1, isoforms 1/2/3/5
brain	cold	DN76428_c0_g1_i1	0.23877	NA
brain	cold	DN76434_c0_g1_i1	-0.437523	NA	Thioredoxin domain-containing protein 12-like
brain	cold	DN76450_c0_g1_i1	3.16662	NA	Superoxide dismutase [Cu-Zn]
brain	cold	DN76466_c0_g1_i1	-0.0710503	NA	Methyl-CpG binding domain protein 5
brain	cold	DN76474_c0_g1_i1	0.677183	NA
brain	cold	DN76480_c0_g1_i1	0.0746243	NA
brain	cold	DN76496_c0_g1_i1	0.1605	NA
brain	cold	DN7649_c0_g1_i1	0.594089	NA
brain	cold	DN76505_c0_g1_i1	1.57091	NA
brain	cold	DN76526_c0_g1_i1	-0.19241	NA
brain	cold	DN76539_c0_g1_i1	0.452756	NA	EF-hand and coiled-coil domain-containing protein 1 isoform B
brain	cold	DN76567_c0_g1_i1	-2.47932	NA	Neurexin-3-alpha
brain	cold	DN76581_c0_g1_i1	-0.415689	NA
brain	cold	DN76586_c0_g1_i1	0.382872	NA
brain	cold	DN76594_c0_g1_i1	0.0760523	NA	SART1, U4/U6.U5 tri-snRNP-associated protein 1
brain	cold	DN76606_c0_g1_i1	-0.836444	NA
brain	cold	DN7661_c0_g1_i1	-0.109327	NA	collagen alpha-6(VI) chain-like [Thamnophis sirtalis]
brain	cold	DN76626_c0_g1_i1	0.332927	NA	CUB and sushi domain-containing protein 1
brain	cold	DN76633_c0_g1_i1	-0.229749	NA
brain	cold	DN76637_c0_g1_i1	0.235275	NA	Microtubule-associated serine/threonine-protein kinase 2
brain	cold	DN7663_c0_g1_i1	0.869674	NA	Adenylate kinase domain-containing protein 1
brain	cold	DN76647_c0_g1_i1	-1.5805	NA
brain	cold	DN76656_c0_g1_i1	-1.15727	NA
brain	cold	DN76672_c0_g1_i1	-1.30631	NA
brain	cold	DN76692_c0_g1_i1	-0.30842	NA	COP9 signalosome complex subunit 3
brain	cold	DN76698_c0_g1_i1	1.64571	NA
brain	cold	DN766_c0_g1_i1	-0.0818429	NA
brain	cold	DN76701_c0_g1_i1	0.196223	NA	Microtubule-actin cross-linking factor 1, isoforms 1/2/3/5
brain	cold	DN7670_c0_g2_i1	0.812825	NA	Histone-lysine N-methyltransferase SETD2
brain	cold	DN76710_c0_g1_i1	1.62229	NA	Methyltransferase-like protein 17, mitochondrial
brain	cold	DN76757_c0_g1_i1	-1.30596	NA
brain	cold	DN76807_c0_g1_i1	1.0516	NA
brain	cold	DN76815_c1_g1_i1	0.00161527	NA	Zinc finger CCCH domain-containing protein 13
brain	cold	DN76824_c0_g1_i1	-1.75998	NA
brain	cold	DN76828_c0_g1_i2	-0.0224251	NA
brain	cold	DN76835_c0_g1_i1	-1.57512	NA	Coatomer subunit gamma
brain	cold	DN76857_c0_g1_i1	-0.451746	NA
brain	cold	DN76867_c0_g1_i1	-0.597639	NA	RNF13
brain	cold	DN7687_c0_g1_i1	-0.105148	NA
brain	cold	DN76894_c0_g1_i1	0.0364543	NA
brain	cold	DN76905_c0_g1_i1	-0.25901	NA	Reverse transcriptase
brain	cold	DN76910_c0_g1_i1	-1.41972	NA
brain	cold	DN76911_c0_g1_i1	-0.824972	NA
brain	cold	DN76922_c0_g1_i1	-1.08835	NA
brain	cold	DN76933_c0_g1_i1	0.954738	NA	p-selectin
brain	cold	DN7696_c0_g1_i1	0.0880749	NA
brain	cold	DN76988_c0_g1_i1	0.12275	NA
brain	cold	DN76989_c0_g1_i1	0.47712	NA
brain	cold	DN7698_c0_g1_i1	-1.32837	NA
brain	cold	DN76995_c0_g1_i1	-1.10603	NA
brain	cold	DN76997_c0_g1_i1	0.549296	NA
brain	cold	DN77020_c0_g1_i1	0.59661	NA	Ornithine decarboxylase antizyme 1
brain	cold	DN77023_c0_g1_i1	-1.02137	NA
brain	cold	DN77049_c0_g1_i1	-0.395936	NA
brain	cold	DN77058_c0_g1_i1	0.168443	NA
brain	cold	DN77059_c0_g1_i1	1.23527	NA
brain	cold	DN77073_c0_g2_i1	1.50098	NA	Regulator of G protein signaling 22
brain	cold	DN77074_c0_g1_i1	0.762793	NA
brain	cold	DN77115_c0_g1_i1	-1.01402	NA
brain	cold	DN77128_c0_g1_i1	-0.472167	NA
brain	cold	DN77144_c0_g1_i1	-1.32774	NA	TATA box-binding protein-associated factor RNA polymerase I subunit A
brain	cold	DN7717_c1_g1_i1	-1.26221	NA
brain	cold	DN77203_c0_g1_i1	-0.088389	NA
brain	cold	DN77212_c0_g1_i1	-1.03103	NA	Neuronal acetylcholine receptor subunit alpha-3
brain	cold	DN77217_c0_g1_i1	0.476055	NA	zinc finger protein 84-like [Thamnophis sirtalis]
brain	cold	DN77219_c0_g1_i1	0.735354	NA	Kunitz 1
brain	cold	DN7721_c0_g3_i1	-0.767396	NA
brain	cold	DN77221_c0_g1_i1	1.6341	NA
brain	cold	DN77224_c0_g1_i1	0.618497	NA
brain	cold	DN7722_c0_g1_i1	0.364236	NA	Zinc finger BED domain-containing protein 1
brain	cold	DN77239_c0_g1_i1	0.442166	NA	atrial natriuretic peptide-converting enzyme [Thamnophis sirtalis]
brain	cold	DN77247_c0_g1_i1	-0.318791	NA	Sacsin
brain	cold	DN7726_c0_g1_i1	0.961586	NA	Protein-cysteine N-palmitoyltransferase HHAT-like
brain	cold	DN77323_c0_g1_i1	-3.22562	NA
brain	cold	DN77342_c0_g1_i1	0.011337	NA
brain	cold	DN77352_c0_g1_i1	-0.197398	NA	Reverse transcriptase
brain	cold	DN7735_c0_g1_i1	1.44792	NA	Thyroid receptor-interacting protein 11
brain	cold	DN77425_c0_g1_i1	-0.0907873	NA	diamine acetyltransferase 1 isoform X1
brain	cold	DN77427_c0_g1_i1	0.701012	NA
brain	cold	DN77428_c0_g1_i1	-0.291762	NA
brain	cold	DN7744_c0_g1_i1	-0.0385831	NA
brain	cold	DN77475_c0_g1_i1	0.350625	NA
brain	cold	DN77486_c0_g1_i1	-0.276772	NA	DDB1- and CUL4-associated factor 11 [Thamnophis sirtalis]
brain	cold	DN77492_c0_g1_i1	0.860801	NA
brain	cold	DN7749_c0_g1_i1	-0.257223	NA	3'-5' exoribonuclease CSL4
brain	cold	DN77562_c0_g1_i1	0.0575714	NA
brain	cold	DN77564_c0_g1_i1	0.410573	NA
brain	cold	DN77579_c0_g1_i1	0.675271	NA	Neurofilament light polypeptide
brain	cold	DN77597_c0_g1_i1	2.16323	NA	Protein CLN8-like protein
brain	cold	DN77617_c0_g1_i1	-1.34786	NA
brain	cold	DN7763_c0_g1_i1	0.215851	NA
brain	cold	DN77644_c0_g1_i1	-1.60866	NA	Ubiquitin protein ligase E3 component n-recognin 4
brain	cold	DN77649_c0_g1_i1	0.0507687	NA
brain	cold	DN77666_c0_g1_i1	-0.441445	NA	Neurofilament medium polypeptide
brain	cold	DN77669_c0_g1_i1	3.89595	NA
brain	cold	DN77686_c0_g1_i1	-0.229406	NA
brain	cold	DN77707_c0_g1_i1	-1.55452	NA
brain	cold	DN77732_c0_g1_i1	0.479891	NA
brain	cold	DN77770_c0_g1_i1	-0.912684	NA	Pol polyprotein
brain	cold	DN77803_c0_g1_i1	0.204413	NA
brain	cold	DN77817_c0_g1_i1	-0.540835	NA
brain	cold	DN7782_c0_g2_i1	0.366928	NA	RNA-directed DNA polymerase from mobile element jockey
brain	cold	DN77861_c0_g1_i1	-0.188189	NA
brain	cold	DN7787_c0_g1_i1	-0.972049	NA
brain	cold	DN77895_c0_g1_i1	-0.615776	NA
brain	cold	DN77917_c0_g1_i1	0.949748	NA	Reelin
brain	cold	DN77929_c0_g1_i1	-1.23338	NA	Integrin beta
brain	cold	DN77933_c0_g1_i1	-0.491236	NA
brain	cold	DN77944_c0_g1_i1	0.326062	NA	adenylate cyclase type 1-like
brain	cold	DN7795_c0_g2_i1	0.338668	NA
brain	cold	DN78030_c0_g1_i1	-0.11692	NA	Histone-lysine N-methyltransferase PRDM9
brain	cold	DN78094_c0_g1_i1	-1.02465	NA	Piccolo presynaptic cytomatrix protein
brain	cold	DN78131_c0_g1_i1	-0.242274	NA
brain	cold	DN78142_c0_g1_i1	-0.0221378	NA	Transformer 2 beta homolog
brain	cold	DN78149_c0_g1_i1	-0.133826	NA	PO21
brain	cold	DN78151_c0_g1_i1	-0.854115	NA
brain	cold	DN78159_c0_g2_i1	1.36033	NA	Transmembrane protein 130
brain	cold	DN78167_c0_g1_i1	-1.57702	NA	Ubiquitination factor E4A
brain	cold	DN78169_c0_g1_i1	0.281712	NA
brain	cold	DN78186_c0_g1_i1	-0.842044	NA
brain	cold	DN78187_c0_g1_i1	-0.0919792	NA
brain	cold	DN7819_c0_g1_i1	0.172786	NA	UPF0420 protein C16orf58-like
brain	cold	DN78201_c0_g1_i1	2.38714	NA
brain	cold	DN78247_c0_g1_i1	-0.199673	NA	E3 ubiquitin-protein ligase mycbp2
brain	cold	DN78253_c0_g1_i1	-0.780876	NA
brain	cold	DN78270_c0_g1_i1	0.349434	NA
brain	cold	DN78293_c0_g1_i1	-0.0456957	NA
brain	cold	DN78313_c0_g1_i1	-2.8603	NA	Acetyl-CoA carboxylase
brain	cold	DN78328_c0_g2_i1	-0.848893	NA
brain	cold	DN78333_c0_g1_i1	0.643452	NA
brain	cold	DN78336_c0_g1_i1	0.830441	NA
brain	cold	DN78356_c0_g1_i1	-0.983887	NA
brain	cold	DN78374_c0_g1_i1	-0.643803	NA	SET and MYND domain-containing protein 5
brain	cold	DN78380_c0_g1_i1	0.00220547	NA
brain	cold	DN78386_c0_g1_i1	0.239442	NA
brain	cold	DN7839_c0_g2_i1	-0.199242	NA	Mitochondrial ribosomal protein S28
brain	cold	DN78409_c0_g1_i1	-0.182804	NA
brain	cold	DN78413_c0_g1_i1	0.844401	NA	Protein spinster-like 2
brain	cold	DN78415_c0_g1_i1	-0.470528	NA
brain	cold	DN78417_c0_g1_i1	-0.689101	NA	Octapeptide-repeat protein T2
brain	cold	DN78433_c0_g1_i1	-0.275752	NA
brain	cold	DN78458_c0_g1_i1	0.0923364	NA
brain	cold	DN78470_c0_g1_i1	0.017292	NA	Polymerase polyprotein
brain	cold	DN78473_c1_g1_i1	-0.518175	NA
brain	cold	DN7852_c0_g1_i1	0.151116	NA
brain	cold	DN78537_c0_g1_i1	-0.623028	NA	UafA
brain	cold	DN78556_c0_g2_i1	-0.798767	NA
brain	cold	DN7855_c0_g2_i1	-0.461753	NA	H/ACA ribonucleoprotein complex subunit 3-like protein
brain	cold	DN78586_c0_g1_i1	-2.01908	NA
brain	cold	DN7858_c0_g1_i1	1.27782	NA
brain	cold	DN7861_c0_g1_i1	-0.839834	NA
brain	cold	DN7862_c0_g1_i1	-1.58195	NA	Nanos-like 1
brain	cold	DN78638_c0_g1_i1	-0.326127	NA
brain	cold	DN78643_c0_g1_i1	-0.765308	NA	Phosphoinositide phospholipase C
brain	cold	DN7865_c0_g1_i1	0.642214	NA	NA
brain	cold	DN7867_c0_g1_i1	-0.267999	NA	Potassium voltage-gated channel subfamily V member 2
brain	cold	DN78687_c0_g1_i1	0.168338	NA
brain	cold	DN78689_c0_g1_i1	1.18731	NA	Guanine deaminase
brain	cold	DN78692_c0_g1_i1	-0.156872	NA	Neurofilament light polypeptide
brain	cold	DN78742_c0_g1_i1	0.00229522	NA
brain	cold	DN78749_c0_g1_i1	0.336886	NA
brain	cold	DN78778_c0_g1_i1	-0.411443	NA
brain	cold	DN78780_c0_g1_i1	-1.72721	NA
brain	cold	DN7878_c1_g1_i1	0.0552729	NA	RNA-binding protein 25
brain	cold	DN78818_c1_g1_i1	-0.258517	NA	Protocadherin alpha-5
brain	cold	DN7881_c0_g1_i1	1.91762	NA
brain	cold	DN78822_c0_g1_i1	0.770655	NA
brain	cold	DN78826_c0_g1_i1	-0.122318	NA
brain	cold	DN78848_c0_g1_i1	0.535764	NA
brain	cold	DN78884_c0_g1_i1	0.378972	NA	ganglioside GM2 activator isoform X2
brain	cold	DN78921_c0_g1_i1	-0.245761	NA
brain	cold	DN78922_c1_g1_i1	-1.05874	NA
brain	cold	DN78924_c0_g1_i1	0.78244	NA
brain	cold	DN78935_c0_g1_i1	1.28491	NA	Monoglyceride lipase
brain	cold	DN7896_c0_g1_i1	-5.33244	NA
brain	cold	DN78972_c0_g1_i1	-0.543253	NA	Junctional cadherin complex regulator
brain	cold	DN79032_c0_g1_i1	-0.138682	NA	Nonmuscle myosin heavy chain
brain	cold	DN79038_c0_g1_i1	0.719025	NA
brain	cold	DN79049_c0_g1_i1	0.257552	NA
brain	cold	DN79054_c0_g1_i1	-0.435117	NA
brain	cold	DN79055_c0_g1_i1	0.436721	NA
brain	cold	DN79058_c0_g1_i1	-0.920897	NA
brain	cold	DN79071_c0_g2_i1	-0.0432448	NA
brain	cold	DN79094_c0_g1_i1	0.741105	NA
brain	cold	DN79112_c0_g1_i1	-0.180677	NA
brain	cold	DN79120_c0_g1_i1	-1.27473	NA	Lysine-specific demethylase PHF2
brain	cold	DN79134_c0_g1_i1	-0.0234647	NA	Transient receptor potential cation channel subfamily M member 3
brain	cold	DN79139_c0_g1_i1	-0.719587	NA
brain	cold	DN79159_c0_g1_i1	-1.08153	NA
brain	cold	DN79166_c0_g1_i1	0.247408	NA
brain	cold	DN79171_c0_g1_i1	0.613265	NA
brain	cold	DN79184_c0_g1_i1	0.390262	NA
brain	cold	DN7919_c0_g1_i1	-0.0864801	NA
brain	cold	DN7924_c0_g1_i1	0.120624	NA	Insulin like growth factor binding protein like 1
brain	cold	DN79251_c0_g1_i1	-0.741604	NA
brain	cold	DN79267_c0_g1_i1	1.69284	NA
brain	cold	DN79276_c0_g1_i1	0.674231	NA
brain	cold	DN79288_c0_g1_i1	0.116097	NA
brain	cold	DN79320_c0_g1_i1	0.725238	NA	Calcium/calmodulin-dependent protein kinase type II subunit alpha
brain	cold	DN79337_c0_g1_i1	1.34308	NA	cytochrome c oxidase assembly factor 1 homolog isoform X2 [Thamnophis sirtalis]
brain	cold	DN79355_c0_g1_i1	0.914834	NA	Zinc finger protein 845
brain	cold	DN79368_c0_g1_i1	0.106267	NA	3-ketodihydrosphingosine reductase-like
brain	cold	DN79374_c0_g1_i1	1.18932	NA	Torsin family 2 member A
brain	cold	DN79393_c0_g1_i1	-0.00307247	NA	To mCG8836 isoform 1
brain	cold	DN79406_c0_g1_i1	-0.699114	NA	Pro-neuregulin-2, membrane-bound isoform
brain	cold	DN79422_c0_g1_i1	0.403192	NA	DEAD-box ATP-dependent RNA helicase 42
brain	cold	DN79434_c0_g1_i1	-0.543225	NA	Rna-directed dna polymerase from mobile element jockey-like
brain	cold	DN79452_c0_g1_i1	0.789598	NA
brain	cold	DN7949_c0_g1_i1	-0.337437	NA
brain	cold	DN79521_c0_g1_i2	0.291271	NA
brain	cold	DN79527_c0_g1_i1	-2.7716	NA
brain	cold	DN79529_c0_g1_i1	1.12786	NA	Nuclear autoantigenic sperm protein
brain	cold	DN7961_c0_g1_i1	-1.15764	NA	Zinc finger protein 711
brain	cold	DN79646_c0_g1_i1	-0.0979713	NA	Coiled-coil domain containing 187
brain	cold	DN79658_c0_g1_i1	-1.47982	NA	Neurogenic locus notch-like protein 1
brain	cold	DN79698_c0_g1_i1	-0.261353	NA
brain	cold	DN79715_c0_g1_i1	0.454615	NA	Adenylate cyclase type 2
brain	cold	DN79750_c0_g1_i1	-0.169665	NA	Apoptosis-enhancing nuclease
brain	cold	DN79756_c0_g1_i1	-0.320347	NA
brain	cold	DN79758_c0_g1_i1	0.539524	NA
brain	cold	DN79768_c0_g1_i1	-0.743602	NA
brain	cold	DN79785_c0_g1_i1	1.29566	NA
brain	cold	DN79795_c0_g1_i1	0.26464	NA
brain	cold	DN79808_c0_g1_i1	-0.127888	NA
brain	cold	DN79836_c0_g1_i1	-0.689763	NA
brain	cold	DN79860_c0_g1_i1	0.0450999	NA
brain	cold	DN79891_c0_g1_i1	-0.0931699	NA	Regulator of MON1-CCZ1
brain	cold	DN79904_c0_g1_i1	-0.439444	NA	Protocadherin gamma-B6
brain	cold	DN7992_c0_g2_i1	0.33546	NA	Rotatin
brain	cold	DN7993_c0_g1_i1	1.21211	NA	NIMA related kinase 1
brain	cold	DN79973_c0_g1_i1	0.380908	NA	L1-encoded reverse transcriptase-like protein
brain	cold	DN79977_c0_g1_i1	1.40903	NA	Urotensin-related peptide 1
brain	cold	DN79984_c0_g2_i1	1.21564	NA
brain	cold	DN80008_c0_g1_i1	0.860783	NA
brain	cold	DN80024_c0_g1_i1	-0.30405	NA	Ephrin type-A receptor 3
brain	cold	DN80032_c0_g1_i1	0.978612	NA	Serotransferrin
brain	cold	DN80033_c0_g1_i1	-0.346993	NA
brain	cold	DN80042_c0_g1_i1	-0.542094	NA
brain	cold	DN8005_c0_g1_i1	-0.476505	NA
brain	cold	DN80183_c0_g1_i1	-1.1772	NA	ORF2
brain	cold	DN80195_c0_g1_i1	0.856314	NA	Syntaxin-binding protein 5-like protein
brain	cold	DN8020_c0_g1_i1	1.23853	NA
brain	cold	DN80210_c0_g1_i1	0.0905846	NA
brain	cold	DN80212_c0_g1_i1	-0.465159	NA	Serine/arginine repetitive matrix protein 3
brain	cold	DN80221_c0_g1_i1	-0.0432314	NA
brain	cold	DN80253_c0_g1_i1	-0.838536	NA
brain	cold	DN80315_c0_g1_i1	-0.575711	NA
brain	cold	DN80341_c0_g1_i1	-0.720433	NA	RNA-directed DNA polymerase from mobile element jockey-like
brain	cold	DN80360_c0_g1_i1	-0.243317	NA
brain	cold	DN8036_c0_g1_i1	1.56082	NA	Chromodomain-helicase-DNA-binding protein 2
brain	cold	DN80378_c0_g1_i1	-0.733738	NA
brain	cold	DN80411_c0_g1_i1	-2.93362	NA
brain	cold	DN80415_c0_g1_i1	0.00165644	NA
brain	cold	DN80436_c0_g1_i1	0.248329	NA
brain	cold	DN80452_c0_g1_i1	0.440528	NA	AC1147
brain	cold	DN80475_c0_g1_i1	-0.196977	NA
brain	cold	DN80509_c0_g1_i1	-0.367678	NA
brain	cold	DN80512_c0_g1_i1	0.394127	NA
brain	cold	DN80524_c0_g1_i1	-0.697892	NA
brain	cold	DN80571_c0_g1_i1	0.0690626	NA
brain	cold	DN80583_c0_g1_i1	-0.649427	NA	F-box/LRR-repeat protein 20
brain	cold	DN80586_c0_g1_i1	1.53644	NA
brain	cold	DN80592_c0_g1_i1	-0.0637514	NA
brain	cold	DN8059_c0_g2_i1	-0.880534	NA
brain	cold	DN80614_c0_g1_i1	1.16606	NA
brain	cold	DN80623_c0_g1_i1	-0.855423	NA	Cation channel sperm-associated protein subunit gamma
brain	cold	DN80645_c0_g1_i1	-1.03924	NA	Palmitoyltransferase
brain	cold	DN80646_c0_g1_i1	-1.28155	NA
brain	cold	DN80654_c0_g1_i1	0.414415	NA	Zinc finger protein 160
brain	cold	DN80661_c0_g2_i1	-1.33864	NA
brain	cold	DN80679_c0_g1_i1	-0.283296	NA	LINE-1 reverse transcriptase
brain	cold	DN8067_c0_g1_i1	-0.981498	NA	Plasma membrane calcium-transporting ATPase 2 isoform 1
brain	cold	DN8067_c1_g1_i1	-0.33096	NA	PMCA1
brain	cold	DN8072_c0_g1_i1	-0.710576	NA	Acetyl-CoA carboxylase
brain	cold	DN80761_c0_g1_i1	-0.137169	NA
brain	cold	DN80773_c0_g1_i1	-0.198468	NA	Dihydropyrimidinase like 2
brain	cold	DN80814_c0_g1_i1	-0.0729385	NA	Myosin-10
brain	cold	DN80834_c0_g1_i1	-0.780876	NA	ADP ribosylation factor GTPase activating protein 2
brain	cold	DN80867_c0_g1_i1	-0.502616	NA
brain	cold	DN80889_c0_g1_i1	-0.571018	NA	pre-B-cell leukemia transcription factor 3-like [Thamnophis sirtalis]
brain	cold	DN8089_c0_g1_i1	-0.0939791	NA
brain	cold	DN8090_c0_g1_i1	0.174589	NA
brain	cold	DN80947_c0_g1_i1	-1.34939	NA
brain	cold	DN80989_c0_g1_i1	0.00699669	NA
brain	cold	DN80998_c0_g1_i1	-0.401057	NA
brain	cold	DN81027_c0_g1_i1	-0.129007	NA	pleckstrin homology domain-containing family A member 3 isoform X3
brain	cold	DN81054_c0_g1_i1	-0.297369	NA
brain	cold	DN81057_c0_g1_i1	-1.05346	NA
brain	cold	DN81084_c0_g1_i1	0.322399	NA
brain	cold	DN8111_c0_g1_i1	0.177271	NA
brain	cold	DN8115_c0_g1_i1	1.06546	NA
brain	cold	DN81162_c0_g1_i1	-2.22726	NA	Rhophilin-1
brain	cold	DN8116_c0_g1_i1	0.552831	NA
brain	cold	DN81197_c0_g1_i1	0.603494	NA
brain	cold	DN8123_c0_g1_i1	0.754699	NA
brain	cold	DN81242_c0_g1_i1	-0.311854	NA
brain	cold	DN81250_c0_g1_i1	-1.48541	NA
brain	cold	DN81265_c0_g1_i1	0.159486	NA
brain	cold	DN81275_c0_g1_i1	0.251614	NA
brain	cold	DN8130_c0_g1_i1	0.807192	NA
brain	cold	DN81323_c0_g1_i1	2.04289	NA
brain	cold	DN8133_c0_g2_i1	0.468453	NA
brain	cold	DN81372_c0_g1_i1	-1.75355	NA
brain	cold	DN81393_c0_g1_i1	-0.790984	NA
brain	cold	DN81408_c0_g1_i1	0.115813	NA
brain	cold	DN81424_c0_g1_i1	-1.73598	NA
brain	cold	DN81425_c0_g1_i1	0.0706686	NA
brain	cold	DN81447_c0_g1_i1	-0.00536009	NA
brain	cold	DN81452_c0_g1_i1	-0.731516	NA	RNA-directed DNA polymerase from mobile element jockey-like
brain	cold	DN8152_c0_g1_i1	1.07293	NA	DPH3
brain	cold	DN8154_c0_g1_i1	-1.73138	NA
brain	cold	DN81554_c0_g1_i1	-4.07289	NA
brain	cold	DN81577_c0_g1_i1	0.244912	NA	Receptor tyrosine-protein kinase erbB-4
brain	cold	DN8159_c0_g1_i1	-0.846028	NA
brain	cold	DN81610_c0_g1_i1	0.459852	NA
brain	cold	DN81671_c0_g1_i1	-0.439716	NA
brain	cold	DN81677_c0_g1_i1	0.481895	NA
brain	cold	DN81688_c0_g1_i1	1.55032	NA	protein CEBPZOS isoform X3
brain	cold	DN81720_c0_g1_i1	-0.449813	NA
brain	cold	DN8172_c0_g1_i1	-1.79608	NA	Octapeptide-repeat protein T2
brain	cold	DN81753_c0_g1_i1	-3.1107	NA
brain	cold	DN8175_c0_g1_i1	-1.51162	NA	F-box only protein 8
brain	cold	DN8179_c0_g1_i1	1.19011	NA
brain	cold	DN8180_c0_g1_i1	0.0433183	NA
brain	cold	DN81827_c0_g1_i1	1.92784	NA
brain	cold	DN8182_c0_g1_i1	-1.91358	NA	Neurofilament light polypeptide
brain	cold	DN81864_c0_g1_i1	-0.0229629	NA
brain	cold	DN8188_c0_g1_i1	0.0175097	NA	Homeobox protein DLX-5
brain	cold	DN818_c0_g1_i1	-0.99076	NA
brain	cold	DN81949_c0_g1_i1	-1.21943	NA
brain	cold	DN81987_c0_g1_i1	-1.07507	NA	Transcription factor SOX-6-like isoform 2
brain	cold	DN81989_c0_g1_i1	-0.359003	NA
brain	cold	DN8199_c0_g1_i1	2.27662	NA
brain	cold	DN82001_c0_g1_i1	-1.53432	NA
brain	cold	DN82056_c0_g1_i1	-1.35975	NA	Zinc finger CCCH domain-containing protein 13
brain	cold	DN82061_c0_g1_i1	0.00837063	NA	Arf-GAP with coiled-coil, ANK repeat and PH domain-containing protein 3-like
brain	cold	DN82119_c0_g1_i1	0.0343127	NA	Alpha cardiac actin
brain	cold	DN8211_c0_g1_i1	-0.303229	NA	Tensin 1
brain	cold	DN82127_c0_g1_i1	-0.630376	NA	E3 ubiquitin-protein ligase MARCH1
brain	cold	DN82132_c0_g1_i1	0.12427	NA
brain	cold	DN82141_c0_g1_i1	1.1078	NA
brain	cold	DN82156_c0_g1_i1	-0.68267	NA	E3 ubiquitin protein ligase
brain	cold	DN8215_c0_g2_i1	0.53344	NA
brain	cold	DN8216_c0_g1_i1	0.0851657	NA
brain	cold	DN82207_c0_g1_i1	0.924048	NA
brain	cold	DN82214_c0_g1_i1	-0.423871	NA	Rna-directed dna polymerase from mobile element jockey-like
brain	cold	DN8222_c0_g1_i1	-4.32965	NA	Lipocalin
brain	cold	DN82295_c0_g1_i1	-2.97468	NA
brain	cold	DN82326_c0_g1_i1	-0.962339	NA
brain	cold	DN82372_c0_g1_i1	-0.22558	NA
brain	cold	DN82376_c0_g1_i1	-0.563719	NA
brain	cold	DN82402_c0_g1_i1	-0.421491	NA	Protein eva-1 C
brain	cold	DN82418_c0_g1_i1	0.50394	NA
brain	cold	DN82444_c0_g1_i1	0.297001	NA
brain	cold	DN82449_c0_g1_i1	0.750371	NA
brain	cold	DN8245_c1_g1_i1	0.759187	NA	RNA-directed DNA polymerase from mobile element jockey
brain	cold	DN82460_c0_g1_i1	0.699463	NA	Putative ATP-dependent RNA helicase DHX30
brain	cold	DN82495_c0_g1_i1	0.627453	NA	E3 ubiquitin-protein ligase BRE1A
brain	cold	DN82506_c0_g1_i1	0.216365	NA	Band 4.1-like protein 1
brain	cold	DN8251_c0_g1_i1	-0.261384	NA
brain	cold	DN82533_c0_g1_i1	-0.346181	NA	Mutagen-sensitive 101
brain	cold	DN82590_c0_g1_i1	0.286638	NA
brain	cold	DN8263_c0_g1_i1	-0.129901	NA	Palmitoyltransferase
brain	cold	DN82643_c0_g1_i1	-0.516319	NA	Ficolin 3
brain	cold	DN82645_c0_g1_i1	-2.36712	NA
brain	cold	DN82659_c0_g1_i1	-0.933178	NA	Axoneme-associated protein
brain	cold	DN82668_c0_g1_i1	-0.287571	NA	L1-encoded reverse transcriptase-like protein
brain	cold	DN82682_c0_g1_i1	-1.93133	NA
brain	cold	DN82724_c0_g1_i1	-0.11988	NA
brain	cold	DN82749_c0_g1_i1	0.432614	NA	Protein SCAF8
brain	cold	DN82797_c0_g1_i1	-0.0447237	NA
brain	cold	DN82813_c0_g1_i1	-0.274753	NA	Nanos-like 1
brain	cold	DN8281_c0_g1_i1	-0.39101	NA	Voltage-dependent anion-selective channel protein 2-like
brain	cold	DN82837_c0_g1_i1	1.07786	NA
brain	cold	DN8292_c0_g1_i1	-0.561698	NA	Methylmalonic aciduria (cobalamin deficiency) cblC type, with homocystinuria
brain	cold	DN82956_c0_g1_i1	0.609639	NA
brain	cold	DN8295_c0_g1_i1	-2.19906	NA
brain	cold	DN83022_c0_g1_i1	0.126493	NA	Golgin subfamily A member 2
brain	cold	DN83056_c0_g1_i1	-0.0607926	NA	Next to BRCA11 protein
brain	cold	DN83069_c0_g1_i1	0.72777	NA	histone-lysine N-methyltransferase ASH1L isoform X2
brain	cold	DN83104_c0_g1_i1	0.997178	NA
brain	cold	DN83129_c0_g1_i1	-3.2481	NA	zinc finger protein 253-like [Thamnophis sirtalis]
brain	cold	DN8316_c0_g1_i1	0.358126	NA	Regulator of G protein signaling 12
brain	cold	DN83265_c0_g1_i1	-0.662376	NA
brain	cold	DN83322_c0_g1_i1	0.0819649	NA	F-box only protein 15 [Thamnophis sirtalis]
brain	cold	DN83329_c0_g1_i1	-0.0219396	NA
brain	cold	DN83357_c0_g1_i1	-0.898716	NA
brain	cold	DN83365_c0_g1_i1	-0.266639	NA
brain	cold	DN83411_c0_g1_i1	-0.3998	NA	Putative ATP-dependent RNA helicase DDX27
brain	cold	DN8350_c1_g1_i1	-0.579927	NA
brain	cold	DN8367_c0_g1_i1	0.497448	NA	voltage-dependent T-type calcium channel subunit alpha-1I
brain	cold	DN8368_c0_g2_i1	0.254337	NA	Sperm associated antigen 17
brain	cold	DN8387_c0_g1_i1	-0.482578	NA
brain	cold	DN840_c0_g1_i1	-0.232962	NA
brain	cold	DN8422_c0_g1_i1	-0.647253	NA
brain	cold	DN8433_c0_g1_i1	0.925691	NA
brain	cold	DN8445_c0_g1_i1	-0.660084	NA
brain	cold	DN8450_c0_g1_i1	0.409467	NA	Docking protein 3
brain	cold	DN8476_c0_g1_i1	1.23354	NA	DNA repair protein complementing XP-C cells
brain	cold	DN8495_c0_g1_i1	-0.408509	NA
brain	cold	DN84_c0_g2_i1	-1.37729	NA	Alpha-type platelet-derived growth factor receptor
brain	cold	DN8532_c0_g1_i1	0.541678	NA
brain	cold	DN8536_c0_g1_i1	-0.240617	NA	Zinc finger homeobox protein 4
brain	cold	DN8546_c0_g1_i1	-0.0397507	NA
brain	cold	DN8559_c0_g1_i1	2.26874	NA
brain	cold	DN8562_c0_g2_i1	1.49511	NA
brain	cold	DN8570_c0_g1_i1	0.645173	NA	LIM domain containing 2
brain	cold	DN8578_c0_g1_i1	0.176411	NA
brain	cold	DN8615_c0_g2_i1	0.171717	NA
brain	cold	DN8622_c0_g1_i1	-1.43332	NA	dynein heavy chain 10, axonemal
brain	cold	DN863_c0_g1_i1	-1.05957	NA
brain	cold	DN8649_c0_g1_i1	0.107403	NA	Neuroblastoma amplified sequence
brain	cold	DN865_c0_g1_i1	-0.0624255	NA
brain	cold	DN8661_c0_g2_i1	-1.3024	NA
brain	cold	DN8692_c0_g1_i1	-0.786853	NA	Pxr-1
brain	cold	DN8710_c0_g1_i1	-1.44732	NA	Sodium channel subunit beta-3
brain	cold	DN8723_c0_g1_i1	0.0173275	NA
brain	cold	DN8730_c0_g1_i1	0.567706	NA	Pxr-1
brain	cold	DN873_c0_g1_i1	-0.635044	NA	Enhancer of filamentation 1 isoform 2
brain	cold	DN8756_c0_g2_i1	0.83218	NA	Family with sequence similarity 135 member B
brain	cold	DN8770_c0_g2_i1	-0.669335	NA	Axoneme-associated protein
brain	cold	DN880_c0_g2_i1	-1.92114	NA
brain	cold	DN8816_c0_g1_i1	0.432496	NA	Sphingosine 1-phosphate receptor 3
brain	cold	DN8825_c0_g2_i1	0.229651	NA	Membrane-associated guanylate kinase, WW and PDZ domain-containing protein 3
brain	cold	DN8829_c0_g1_i1	-0.584611	NA	Sodium/potassium/calcium exchanger 1
brain	cold	DN8852_c0_g1_i1	-0.0111892	NA
brain	cold	DN8861_c0_g1_i1	-0.210034	NA
brain	cold	DN8864_c0_g1_i1	0.333375	NA
brain	cold	DN8873_c0_g2_i1	-0.546718	NA	Zinc finger CCCH domain-containing protein 18
brain	cold	DN8922_c0_g1_i1	-1.29277	NA
brain	cold	DN8926_c0_g3_i1	0.121007	NA	E3 ubiquitin-protein ligase BRE1A
brain	cold	DN8928_c0_g2_i1	0.691627	NA	Sorting nexin-14-like protein
brain	cold	DN8930_c0_g1_i1	0.782018	NA
brain	cold	DN8936_c0_g1_i1	-0.125262	NA
brain	cold	DN893_c0_g1_i1	0.513367	NA
brain	cold	DN8940_c0_g1_i1	-1.18103	NA
brain	cold	DN8945_c0_g1_i1	-2.16871	NA	Hemoglobin subunit beta-1
brain	cold	DN8946_c0_g1_i1	0.749285	NA
brain	cold	DN8961_c0_g1_i1	-0.818697	NA
brain	cold	DN8962_c0_g1_i1	1.91646	NA	Dedicator of cytokinesis 5
brain	cold	DN8969_c0_g1_i1	-1.12605	NA
brain	cold	DN8971_c0_g1_i1	-0.586673	NA	G patch domain-containing protein 3
brain	cold	DN8978_c0_g1_i3	0.7923	NA
brain	cold	DN8980_c0_g2_i1	2.30889	NA	Bromodomain-containing protein 7
brain	cold	DN8981_c0_g1_i1	0.368759	NA	Rna-directed dna polymerase from mobile element jockey-like
brain	cold	DN9016_c0_g1_i1	1.13624	NA	Malonyl-CoA-acyl carrier protein transacylase
brain	cold	DN9027_c0_g1_i1	0.491859	NA
brain	cold	DN9036_c1_g1_i1	0.410307	NA
brain	cold	DN9075_c0_g2_i1	0.873659	NA
brain	cold	DN9087_c0_g1_i1	0.587777	NA
brain	cold	DN9095_c0_g1_i1	0.00341273	NA
brain	cold	DN9102_c0_g1_i1	0.42032	NA
brain	cold	DN9111_c0_g1_i1	0.677811	NA
brain	cold	DN9127_c0_g1_i1	-0.591933	NA
brain	cold	DN9133_c0_g1_i1	0.395765	NA	Myosin XVIIIA
brain	cold	DN9144_c0_g1_i1	0.630876	NA	Cyclin-dependent kinase 13
brain	cold	DN9163_c0_g1_i1	0.947331	NA
brain	cold	DN9166_c0_g1_i1	0.759987	NA	Stum-like protein
brain	cold	DN9178_c0_g1_i1	-0.213335	NA
brain	cold	DN9188_c0_g1_i1	1.20976	NA	Laminin subunit alpha-4
brain	cold	DN918_c0_g1_i1	-0.31195	NA
brain	cold	DN9190_c0_g1_i1	0.768062	NA
brain	cold	DN9191_c0_g1_i1	1.40932	NA
brain	cold	DN9201_c0_g1_i1	0.613747	NA	ras association domain-containing protein 2 isoform X1 [Thamnophis sirtalis]
brain	cold	DN9242_c0_g1_i1	0.366259	NA
brain	cold	DN9263_c0_g2_i1	0.0161878	NA	Anoctamin
brain	cold	DN9268_c0_g1_i1	-1.13049	NA
brain	cold	DN928_c0_g1_i1	0.554328	NA	serine/threonine-protein kinase SMG1-like
brain	cold	DN9296_c0_g1_i1	-0.0839611	NA
brain	cold	DN9300_c1_g1_i1	0.442493	NA	Troponin C, skeletal muscle
brain	cold	DN9305_c0_g1_i1	-1.10885	NA	Perilipin
brain	cold	DN9330_c0_g1_i1	0.157413	NA	Glutamate decarboxylase like 1
brain	cold	DN9331_c0_g1_i1	-0.35729	NA
brain	cold	DN9346_c0_g1_i1	-0.507633	NA
brain	cold	DN934_c0_g2_i1	-1.03318	NA
brain	cold	DN9358_c0_g1_i1	1.03621	NA	Desmin
brain	cold	DN9386_c0_g1_i1	-0.0958734	NA	Nucleophosmin
brain	cold	DN939_c0_g1_i1	0.49996	NA
brain	cold	DN9412_c0_g1_i1	0.745812	NA
brain	cold	DN9419_c0_g2_i1	-0.597894	NA
brain	cold	DN9425_c0_g2_i1	0.75138	NA
brain	cold	DN9428_c0_g1_i1	-0.457492	NA
brain	cold	DN9430_c0_g1_i1	0.495712	NA
brain	cold	DN9444_c0_g1_i1	-0.356109	NA	Double-strand break repair protein MRE11
brain	cold	DN9483_c0_g2_i1	-1.1395	NA
brain	cold	DN9493_c0_g1_i1	-0.347564	NA
brain	cold	DN9499_c0_g1_i1	-0.0938512	NA
brain	cold	DN9520_c0_g1_i1	0.168303	NA	Ciliary associated calcium binding coiled-coil 1
brain	cold	DN9524_c0_g1_i1	-0.431252	NA	REST corepressor 3
brain	cold	DN9527_c0_g2_i1	0.889613	NA	Sodium/potassium/calcium exchanger 1
brain	cold	DN9528_c0_g2_i1	-2.34061	NA	ras association domain-containing protein 2 isoform X1 [Thamnophis sirtalis]
brain	cold	DN9536_c0_g1_i1	0.937025	NA	Sodium/potassium/calcium exchanger 1
brain	cold	DN9539_c1_g1_i1	0.505643	NA
brain	cold	DN9544_c0_g1_i1	1.50768	NA
brain	cold	DN9547_c0_g1_i1	0.636977	NA
brain	cold	DN954_c0_g1_i1	-0.851751	NA
brain	cold	DN9562_c0_g1_i1	1.4814	NA
brain	cold	DN9569_c0_g1_i1	0.660878	NA
brain	cold	DN9579_c0_g1_i1	-0.410728	NA	Urocortin-3
brain	cold	DN9582_c0_g1_i1	1.51323	NA
brain	cold	DN9586_c1_g1_i1	0.821665	NA	DDB1- and CUL4-associated factor 11 [Thamnophis sirtalis]
brain	cold	DN9589_c0_g1_i1	-0.127329	NA
brain	cold	DN958_c0_g1_i1	1.32844	NA
brain	cold	DN961_c0_g1_i1	-0.174933	NA	Cas scaffolding protein family member 4
brain	cold	DN9621_c0_g1_i1	-0.102216	NA
brain	cold	DN9624_c0_g1_i1	-0.974343	NA
brain	cold	DN9626_c0_g1_i1	-0.788306	NA
brain	cold	DN9630_c0_g1_i1	-0.303318	NA
brain	cold	DN9636_c0_g1_i1	-2.32264	NA
brain	cold	DN9642_c0_g2_i1	0.0501933	NA
brain	cold	DN9659_c0_g3_i1	-1.04575	NA
brain	cold	DN9669_c0_g1_i1	1.08505	NA	Chromodomain-helicase-DNA-binding protein 6
brain	cold	DN9678_c0_g2_i1	-0.357008	NA
brain	cold	DN9703_c0_g1_i1	-1.03477	NA	protein FAM227A-like
brain	cold	DN9707_c0_g1_i1	-4.70086	NA
brain	cold	DN9722_c0_g1_i1	2.02414	NA
brain	cold	DN9725_c0_g1_i1	-0.700296	NA	Pxr1
brain	cold	DN9733_c0_g1_i1	-1.11255	NA	zinc finger protein 420-like [Thamnophis sirtalis]
brain	cold	DN9742_c0_g1_i1	0.425709	NA
brain	cold	DN9756_c0_g1_i2	-1.85387	NA
brain	cold	DN9757_c0_g1_i1	-0.704346	NA	Mothers against decapentaplegic-like protein 2-like protein
brain	cold	DN9761_c0_g2_i1	0.490053	NA
brain	cold	DN9766_c0_g1_i1	-2.1304	NA	Notchless protein-like 1
brain	cold	DN9770_c0_g1_i1	-0.730453	NA	Intersectin-2
brain	cold	DN9774_c0_g1_i1	1.4394	NA	Small lysine-rich protein 1
brain	cold	DN9776_c0_g2_i1	0.136879	NA
brain	cold	DN9783_c0_g2_i1	-0.0877514	NA
brain	cold	DN9786_c0_g1_i1	0.419479	NA
brain	cold	DN9798_c0_g2_i1	-1.64701	NA	General transcription factor IIF subunit 1-like
brain	cold	DN981_c0_g1_i1	-0.361558	NA	Ribosomal protein L31
brain	cold	DN9820_c0_g1_i1	0.0616321	NA
brain	cold	DN9823_c0_g1_i1	-0.38756	NA
brain	cold	DN9826_c0_g2_i1	0.200353	NA	Beta-1,4-galactosyltransferase 6
brain	cold	DN9843_c0_g1_i1	-0.0533504	NA	C-Jun-amino-terminal kinase-interacting protein 3
brain	cold	DN9850_c0_g2_i1	-0.139131	NA
brain	cold	DN9855_c0_g2_i1	0.621208	NA	DNA ligase 1
brain	cold	DN9860_c0_g1_i1	-0.000274063	NA	Histone-lysine N-methyltransferase, H3 lysine-79 specific
brain	cold	DN9872_c0_g1_i1	0.71057	NA
brain	cold	DN9873_c0_g1_i2	0.693608	NA
brain	cold	DN9874_c0_g1_i2	1.34336	NA	Zinc finger protein 532
brain	cold	DN9875_c0_g1_i1	-0.000976004	NA
brain	cold	DN9886_c0_g1_i1	2.06481	NA
brain	cold	DN9900_c0_g1_i1	-1.22878	NA
brain	cold	DN9906_c0_g2_i1	1.61753	NA
brain	cold	DN9916_c0_g2_i1	-1.68492	NA	Glyoxalase domain-containing protein 4
brain	cold	DN9925_c0_g1_i1	-0.80092	NA
brain	cold	DN9930_c0_g1_i1	-0.286538	NA
brain	cold	DN9940_c0_g1_i1	-0.0617626	NA	Transposable element Tc1 transposase
brain	cold	DN9941_c0_g2_i1	-1.31948	NA	Beta-chimaerin
brain	cold	DN9945_c0_g2_i1	0.0752408	NA
brain	cold	DN9962_c0_g1_i1	0.21905	NA	Actin-related protein 6
brain	cold	DN9966_c0_g1_i1	0.652985	NA	Disks large-associated protein 1
brain	cold	DN9970_c0_g1_i1	-1.09563	NA	Neurogenic locus notch protein-like protein
brain	cold	DN9971_c0_g1_i1	-0.0894057	NA	Neuroblast differentiation-associated protein AHNAK
brain	cold	DN9974_c0_g1_i1	-1.60896	NA
brain	cold	DN9982_c0_g1_i1	0.985032	NA
brain	cold	DN9986_c0_g1_i1	-1.36868	NA
brain	cold	DN9989_c0_g1_i1	-0.431129	NA
brain	cold	DN9999_c0_g1_i1	1.10426	NA	Zymogen granule membrane protein 16
brain	heat	DN24526_c0_g1_i3	4.57576	3.89307e-10	Transthyretin
brain	heat	DN55738_c0_g1_i1	-5.26486	3.89307e-10
brain	heat	DN33029_c6_g9_i1	3.24253	5.14289e-10	calumenin
brain	heat	DN76450_c0_g1_i1	5.50302	4.79733e-07	Superoxide dismutase [Cu-Zn]
brain	heat	DN15261_c0_g1_i1	3.22681	2.5065e-06	Transcription factor SOX-8
brain	heat	DN6599_c0_g1_i1	5.29345	0.000273464
brain	heat	DN16742_c0_g1_i1	2.34913	0.000297325	cryptochrome circadian regulator 1
brain	heat	DN26946_c0_g1_i1	1.18312	0.00635567	heat shock cognate 71 kDa protein
brain	heat	DN33036_c0_g1_i7	1.36186	0.00821918	CaM kinase-like vesicle-associated protein
brain	heat	DN32801_c0_g8_i1	-1.68075	0.0190222	Charged multivesicular body protein 7
brain	heat	DN13880_c0_g1_i1	-1.76961	0.0201267	semaphorin-7A-like
brain	heat	DN26950_c0_g1_i1	2.85719	0.0201267	Integrin subunit alpha 5
brain	heat	DN22573_c1_g1_i1	-1.81962	0.0295621	UDP glycosyltransferase 8
brain	heat	DN26278_c0_g1_i2	2.41413	0.0295621	beta-galactoside alpha-2
brain	heat	DN53675_c0_g1_i1	-1.71418	0.030112	gamma-aminobutyric acid type B receptor subunit 2
brain	heat	DN29995_c0_g1_i4	1.2785	0.0317343	U5 small nuclear ribonucleoprotein 200 kDa helicase
brain	heat	DN22940_c0_g1_i3	1.48571	0.0346881
brain	heat	DN18849_c0_g1_i1	-2.84565	0.0376553	abl interactor 2
brain	heat	DN33381_c0_g1_i1	1.06593	0.0376553
brain	heat	DN30008_c0_g1_i1	-1.87915	0.0477182	Ancient ubiquitous protein 1-like protein
brain	heat	DN11484_c0_g2_i1	-1.58439	0.0479232
brain	heat	DN32005_c12_g1_i2	1.66288	0.0486765
brain	heat	DN32366_c0_g3_i2	-2.31557	0.0487964	Lon protease homolog
brain	heat	DN10006_c0_g1_i1	0.852166	NA	zinc finger protein 84-like [Thamnophis sirtalis]
brain	heat	DN10007_c0_g1_i1	-0.131677	NA
brain	heat	DN10011_c0_g2_i1	0.893136	NA
brain	heat	DN10015_c0_g1_i1	0.17031	NA	Vav guanine nucleotide exchange factor 3
brain	heat	DN1002_c0_g1_i1	-0.141114	NA
brain	heat	DN10031_c0_g1_i1	0.407942	NA	Putative threonyl-tRNA synthetase 2, cytoplasmic
brain	heat	DN10035_c0_g2_i1	0.938856	NA	Zinc finger protein 521
brain	heat	DN10041_c0_g1_i1	-0.49939	NA
brain	heat	DN10043_c0_g1_i1	-0.444796	NA
brain	heat	DN10046_c0_g2_i1	-0.755647	NA
brain	heat	DN10047_c0_g1_i1	-0.833561	NA	Sphingomyelin phosphodiesterase 4
brain	heat	DN10056_c0_g2_i1	1.13645	NA
brain	heat	DN1005_c0_g1_i1	-0.62157	NA	Carbonic anhydrase 14
brain	heat	DN10060_c0_g2_i1	-1.54487	NA	Phosphomannomutase
brain	heat	DN10070_c0_g1_i1	1.29438	NA	Cytoplasmic FMR1-interacting protein
brain	heat	DN10077_c0_g1_i1	-0.724216	NA	Histone-lysine N-methyltransferase, H3 lysine-79 specific
brain	heat	DN10082_c0_g1_i1	0.0848596	NA	Surfeit 6
brain	heat	DN10090_c0_g1_i1	-1.28339	NA
brain	heat	DN10091_c0_g2_i1	0.514159	NA
brain	heat	DN10109_c0_g1_i1	-0.275005	NA
brain	heat	DN10116_c0_g1_i2	-0.164246	NA
brain	heat	DN10122_c0_g1_i2	0.993115	NA	Protein YIPF
brain	heat	DN10133_c0_g1_i1	0.249511	NA
brain	heat	DN10140_c0_g1_i1	-0.752606	NA
brain	heat	DN10155_c0_g1_i1	1.52392	NA
brain	heat	DN10163_c0_g1_i1	0.18166	NA
brain	heat	DN10167_c0_g1_i1	-0.0652617	NA
brain	heat	DN10170_c0_g1_i1	0.0322536	NA
brain	heat	DN10174_c0_g1_i1	-0.534501	NA
brain	heat	DN10177_c0_g2_i1	-0.960413	NA
brain	heat	DN10185_c0_g1_i3	-0.655681	NA	Mediator of RNA polymerase II transcription subunit 8
brain	heat	DN10185_c1_g1_i1	-0.68122	NA
brain	heat	DN10193_c0_g1_i1	0.401914	NA	Eukaryotic translation initiation factor 4A3
brain	heat	DN10212_c0_g2_i1	0.0072207	NA	Hexosyltransferase
brain	heat	DN10218_c1_g1_i1	-0.251293	NA	Beta-1,4-galactosyltransferase 6
brain	heat	DN10221_c0_g1_i1	-0.469175	NA
brain	heat	DN10224_c0_g1_i1	0.970843	NA
brain	heat	DN10227_c0_g2_i1	0.959146	NA
brain	heat	DN10236_c0_g1_i1	0.176177	NA
brain	heat	DN10237_c0_g2_i1	0.389696	NA
brain	heat	DN10245_c0_g1_i1	0.796695	NA
brain	heat	DN10249_c0_g1_i1	0.177784	NA	Scavenger receptor class B member 1
brain	heat	DN10259_c0_g1_i1	-0.55296	NA	Glutamate receptor, ionotropic, N-methyl D-aspartate 1a
brain	heat	DN10267_c0_g1_i1	-1.55979	NA
brain	heat	DN10270_c0_g1_i1	-0.443179	NA
brain	heat	DN10277_c0_g1_i1	-1.53975	NA
brain	heat	DN10278_c0_g3_i1	-1.03338	NA
brain	heat	DN1030_c0_g1_i1	-0.194434	NA
brain	heat	DN10323_c0_g2_i1	0.869394	NA
brain	heat	DN10324_c0_g1_i1	-0.821475	NA
brain	heat	DN10325_c0_g2_i1	0.630156	NA	Annexin
brain	heat	DN10328_c0_g2_i1	0.201779	NA
brain	heat	DN10329_c0_g1_i1	0.153727	NA
brain	heat	DN1032_c0_g2_i1	0.607537	NA	negative elongation factor B-like
brain	heat	DN10333_c0_g1_i1	-0.0692288	NA
brain	heat	DN10342_c0_g3_i1	0.602178	NA	Remodeling and spacing factor 1
brain	heat	DN10350_c0_g1_i1	1.08733	NA
brain	heat	DN10353_c0_g1_i1	-1.04199	NA	serine/threonine-protein kinase/endoribonuclease IRE1
brain	heat	DN10363_c0_g1_i2	0.169202	NA	Vacuolar protein sorting-associated protein 37B-like
brain	heat	DN10372_c0_g1_i1	-0.587725	NA	Centrosomal protein of 170 kDa-like isoform 1
brain	heat	DN10379_c0_g1_i1	0.250195	NA	NA
brain	heat	DN10383_c0_g1_i1	0.4736	NA	Protein deltex-1
brain	heat	DN10390_c0_g1_i1	0.182638	NA
brain	heat	DN10399_c0_g1_i1	0.727134	NA	Octapeptide-repeat protein T2
brain	heat	DN10399_c1_g1_i1	0.383742	NA
brain	heat	DN1039_c0_g1_i1	0.531671	NA
brain	heat	DN103_c0_g1_i1	0.764452	NA
brain	heat	DN10401_c0_g1_i1	0.589012	NA
brain	heat	DN10404_c0_g1_i1	-0.032288	NA
brain	heat	DN10408_c0_g1_i2	0.554602	NA	Transmembrane protein
brain	heat	DN10416_c0_g1_i1	0.497178	NA
brain	heat	DN10418_c0_g2_i1	-2.51324	NA
brain	heat	DN10419_c0_g1_i1	1.09735	NA	Myosin-IXa
brain	heat	DN10419_c2_g1_i1	-0.0458206	NA
brain	heat	DN10419_c3_g1_i1	0.197666	NA
brain	heat	DN1043_c0_g1_i1	-0.0711916	NA	tRNA (adenine(58)-N(1))-methyltransferase non-catalytic subunit TRM6
brain	heat	DN10447_c0_g2_i1	0.796245	NA	Syntaxin-4-like
brain	heat	DN10458_c0_g1_i1	0.692748	NA
brain	heat	DN10460_c0_g1_i3	0.0997338	NA	Microtubule-actin crosslinking factor 1
brain	heat	DN10461_c0_g1_i1	1.14868	NA	Receptor-type tyrosine-protein phosphatase V
brain	heat	DN10463_c0_g1_i1	-0.311919	NA	glutamate receptor ionotropic, kainate 5-like, partial [Thamnophis sirtalis]
brain	heat	DN10480_c0_g1_i1	-0.492454	NA	Origin recognition complex subunit 2-like protein
brain	heat	DN10482_c0_g2_i1	0.808011	NA
brain	heat	DN1048_c0_g1_i1	0.508684	NA
brain	heat	DN10490_c0_g1_i1	-0.657662	NA	Elongation of very long chain fatty acids protein 6
brain	heat	DN10492_c0_g1_i2	1.08964	NA	FACT complex subunit SPT16
brain	heat	DN10499_c0_g1_i1	1.56571	NA	Inhibin beta A chain
brain	heat	DN10500_c0_g1_i1	-0.04496	NA	Serine/threonine-protein kinase 4
brain	heat	DN10505_c0_g2_i1	1.49628	NA
brain	heat	DN10513_c0_g1_i1	3.96275	NA	Enolase B
brain	heat	DN10516_c0_g1_i1	-1.05087	NA
brain	heat	DN10519_c0_g1_i1	0.478195	NA	Haloacid dehalogenase-like hydrolase domain containing 1
brain	heat	DN10520_c0_g3_i1	-1.17712	NA
brain	heat	DN10521_c0_g1_i1	-0.533695	NA
brain	heat	DN10526_c0_g1_i1	-0.834474	NA	tRNA modification GTPase GTPBP3, mitochondrial
brain	heat	DN10528_c0_g2_i1	4.36749	NA
brain	heat	DN10529_c0_g1_i2	0.413084	NA
brain	heat	DN10532_c0_g1_i1	-0.825953	NA	Nucleosome assembly protein 1-like 1, transcript variant X1
brain	heat	DN10537_c0_g2_i1	-0.120149	NA	PRDM9
brain	heat	DN10542_c0_g1_i1	-0.702707	NA
brain	heat	DN10548_c0_g1_i1	-0.26451	NA	Large 60S subunit nuclear export GTPase 1
brain	heat	DN10562_c0_g2_i1	-1.80713	NA
brain	heat	DN10564_c0_g1_i1	0.0112499	NA	Transmembrane protein 94
brain	heat	DN10567_c0_g1_i1	-1.0853	NA
brain	heat	DN10582_c0_g2_i1	0.00721253	NA	Sodium/potassium/calcium exchanger 3
brain	heat	DN10586_c1_g2_i1	1.72661	NA
brain	heat	DN10596_c0_g1_i1	-1.3214	NA
brain	heat	DN10597_c0_g3_i2	0.663305	NA
brain	heat	DN105_c0_g2_i1	0.836129	NA
brain	heat	DN10622_c0_g1_i1	0.214956	NA
brain	heat	DN10623_c0_g1_i1	1.53992	NA	Inner centromere protein
brain	heat	DN10633_c0_g1_i1	1.41388	NA
brain	heat	DN10635_c0_g1_i1	-0.797744	NA	5-formyltetrahydrofolate cyclo-ligase
brain	heat	DN10637_c0_g1_i1	0.0901903	NA	Nucleolar protein 58
brain	heat	DN10645_c0_g1_i1	-0.607535	NA
brain	heat	DN10651_c0_g1_i1	0.52683	NA
brain	heat	DN10667_c0_g1_i1	-0.70908	NA	AT-hook DNA-binding motif-containing protein 1
brain	heat	DN10675_c0_g2_i1	-0.499488	NA
brain	heat	DN10678_c0_g1_i1	-0.388091	NA
brain	heat	DN10684_c0_g1_i1	0.0127549	NA
brain	heat	DN10713_c0_g2_i1	-1.76003	NA
brain	heat	DN10717_c0_g2_i1	1.60901	NA	Protein MICAL-2-like
brain	heat	DN10722_c0_g1_i1	1.19079	NA	MCG20929, isoform CRA b
brain	heat	DN10728_c0_g3_i1	-0.122424	NA
brain	heat	DN1072_c0_g1_i1	-0.177311	NA	pre-B-cell leukemia transcription factor 3-like [Thamnophis sirtalis]
brain	heat	DN10742_c0_g1_i1	0.971563	NA	Tenascin R
brain	heat	DN10782_c0_g2_i1	-0.604082	NA	NA
brain	heat	DN10783_c0_g2_i1	-0.674663	NA	NA
brain	heat	DN10788_c0_g2_i1	0.363788	NA	Rna-directed dna polymerase from mobile element jockey-like
brain	heat	DN10792_c0_g1_i1	-0.447396	NA
brain	heat	DN1079_c0_g1_i1	0.521222	NA	Mitochondrial import inner membrane translocase subunit Tim10-like protein
brain	heat	DN10807_c0_g1_i1	-0.0413514	NA	cAMP-regulated phosphoprotein 19
brain	heat	DN10818_c0_g1_i1	0.407697	NA
brain	heat	DN10823_c0_g4_i1	-0.130439	NA
brain	heat	DN10832_c0_g1_i1	0.454762	NA	Homeobox protein Nkx-2.2
brain	heat	DN10834_c0_g1_i1	-1.39799	NA
brain	heat	DN10846_c0_g2_i1	-1.112	NA	Gamma-glutamyltransferase 5
brain	heat	DN10860_c0_g1_i1	-0.06909	NA	Reverse transcriptase-like protein
brain	heat	DN10863_c0_g1_i1	2.77281	NA
brain	heat	DN10865_c0_g1_i1	1.24215	NA
brain	heat	DN10876_c0_g1_i1	0.865279	NA	Rho guanine nucleotide exchange factor 40
brain	heat	DN10882_c0_g1_i1	0.0102681	NA	Sequestosome-1
brain	heat	DN10889_c0_g2_i1	-1.17915	NA
brain	heat	DN1088_c0_g1_i1	-1.36774	NA
brain	heat	DN10890_c0_g1_i1	1.53949	NA
brain	heat	DN10892_c0_g1_i1	0.33019	NA
brain	heat	DN10901_c0_g1_i1	3.93478	NA	BAH and coiled-coil domain-containing protein 1
brain	heat	DN10909_c0_g1_i1	1.08327	NA
brain	heat	DN10911_c1_g1_i1	-0.590825	NA	Obscurin
brain	heat	DN10912_c1_g1_i1	0.756324	NA	Octapeptide-repeat protein T2
brain	heat	DN10918_c0_g2_i1	0.027537	NA	Cyclic nucleotide-gated cation channel beta-1
brain	heat	DN10948_c0_g1_i1	0.566216	NA
brain	heat	DN1094_c0_g1_i1	1.27526	NA
brain	heat	DN10959_c0_g2_i1	1.25097	NA
brain	heat	DN10964_c0_g1_i1	-0.00436718	NA
brain	heat	DN10967_c0_g1_i1	0.118012	NA
brain	heat	DN10968_c0_g1_i1	-0.153226	NA
brain	heat	DN10980_c0_g2_i1	1.17395	NA
brain	heat	DN10984_c0_g3_i1	-0.499044	NA
brain	heat	DN10997_c0_g2_i1	-1.22822	NA
brain	heat	DN10999_c0_g1_i1	-0.801836	NA	Dystrophin-related protein 2
brain	heat	DN11006_c0_g1_i1	0.565612	NA
brain	heat	DN11009_c0_g1_i1	-0.22503	NA
brain	heat	DN1100_c0_g2_i1	-0.0266364	NA	Rho GTPase-activating protein 11A
brain	heat	DN11014_c0_g2_i1	-0.195303	NA	Tubby like protein 4
brain	heat	DN11023_c0_g1_i1	0.260051	NA	zinc finger protein 721-like [Thamnophis sirtalis]
brain	heat	DN11025_c0_g1_i1	-0.490204	NA
brain	heat	DN11026_c0_g1_i1	1.34386	NA
brain	heat	DN11027_c0_g1_i1	-0.997424	NA
brain	heat	DN11040_c0_g1_i1	1.7669	NA
brain	heat	DN11047_c0_g1_i1	-0.561323	NA
brain	heat	DN11054_c0_g1_i1	-1.7333	NA	zinc finger protein 91-like [Thamnophis sirtalis]
brain	heat	DN11059_c0_g1_i1	0.411952	NA	L1-encoded reverse transcriptase-like protein
brain	heat	DN11060_c0_g2_i1	-1.61658	NA	Reverse transcriptase-like
brain	heat	DN11074_c0_g1_i1	0.318647	NA
brain	heat	DN11097_c0_g1_i1	-0.351567	NA
brain	heat	DN11106_c0_g2_i1	-0.259249	NA
brain	heat	DN1110_c0_g1_i1	0.60834	NA
brain	heat	DN11110_c0_g2_i1	1.64933	NA	Response to complement 32-like protein
brain	heat	DN11111_c0_g2_i1	-0.841647	NA	NA
brain	heat	DN11112_c0_g2_i1	0.430344	NA	Mrna splicing protein cdc5 myb superfamily
brain	heat	DN11122_c0_g4_i1	0.40233	NA	NA
brain	heat	DN11126_c0_g1_i1	-0.293498	NA	Cathepsin O
brain	heat	DN11133_c0_g1_i1	0.0572485	NA
brain	heat	DN11134_c0_g2_i1	0.774492	NA	zinc finger protein 708-like [Thamnophis sirtalis]
brain	heat	DN11162_c0_g1_i1	0.344349	NA	Mothers against decapentaplegic homolog
brain	heat	DN1116_c0_g1_i1	-0.61908	NA	Lipocalin-like toxin
brain	heat	DN11172_c0_g2_i1	-1.19731	NA	Reverse transcriptase-like protein
brain	heat	DN11176_c0_g1_i1	-1.17047	NA
brain	heat	DN11189_c1_g1_i1	-1.29469	NA	POU domain, class 6, transcription factor 2
brain	heat	DN11194_c0_g1_i1	0.0814302	NA
brain	heat	DN11210_c0_g2_i1	0.763208	NA
brain	heat	DN11216_c0_g2_i1	0.447829	NA
brain	heat	DN11219_c0_g1_i1	0.894849	NA
brain	heat	DN11220_c0_g1_i1	0.496831	NA	zinc finger protein 420-like [Thamnophis sirtalis]
brain	heat	DN11222_c0_g1_i1	-1.42769	NA	NFATC2-interacting protein
brain	heat	DN11227_c0_g1_i1	-1.3201	NA	Amyloid beta A4 protein-like protein
brain	heat	DN11231_c0_g1_i1	0.272979	NA	huntingtin-associated protein 1
brain	heat	DN11238_c0_g1_i1	0.478759	NA
brain	heat	DN11241_c0_g1_i1	-0.566063	NA	Cyclic nucleotide-gated cation channel beta-1
brain	heat	DN11244_c0_g1_i2	-0.956553	NA	Putative Polycomb group protein ASXL2
brain	heat	DN11252_c0_g1_i1	-2.005	NA	zinc finger protein 420-like [Thamnophis sirtalis]
brain	heat	DN11257_c0_g1_i1	-1.54515	NA	Rna-directed dna polymerase from mobile element jockey-like
brain	heat	DN1125_c0_g1_i1	0.150321	NA	MAM domain containing glycosylphosphatidylinositol anchor 1
brain	heat	DN11268_c0_g2_i1	0.800803	NA	NA
brain	heat	DN11270_c0_g1_i1	0.0818616	NA
brain	heat	DN11278_c0_g2_i1	0.320516	NA
brain	heat	DN11287_c0_g1_i1	-0.828978	NA
brain	heat	DN11296_c0_g1_i1	0.168992	NA
brain	heat	DN11305_c0_g1_i1	-1.20891	NA
brain	heat	DN11313_c0_g2_i1	-0.0334633	NA	E3 ubiquitin-protein ligase parkin
brain	heat	DN11318_c0_g2_i1	-1.00882	NA	Homeobox protein Hox-A5
brain	heat	DN11326_c0_g1_i1	-0.107817	NA
brain	heat	DN11333_c0_g1_i1	0.0544529	NA
brain	heat	DN1133_c0_g1_i1	-1.23222	NA
brain	heat	DN11345_c0_g1_i1	-0.235697	NA	alpha 1 microglobulin(Pfam=PF00061.23 Lipocalin)
brain	heat	DN11362_c0_g2_i1	0.35134	NA	Protein OSCP1-like
brain	heat	DN11368_c0_g1_i1	0.491346	NA
brain	heat	DN11370_c0_g1_i3	-0.016008	NA
brain	heat	DN11377_c0_g2_i1	0.892319	NA
brain	heat	DN11378_c0_g2_i2	-0.0564675	NA	Uracil phosphoribosyltransferase homolog
brain	heat	DN11381_c0_g3_i2	0.374698	NA	NODAL modulator 2
brain	heat	DN11383_c0_g1_i1	-0.323213	NA	Dipeptidyl peptidase like 10
brain	heat	DN11403_c0_g2_i1	0.978452	NA	NA
brain	heat	DN11409_c0_g2_i1	-1.11951	NA
brain	heat	DN1140_c0_g1_i1	0.11267	NA	Nesprin-1
brain	heat	DN11411_c0_g1_i1	0.152481	NA
brain	heat	DN11415_c0_g3_i1	0.652375	NA	NA
brain	heat	DN11423_c0_g1_i1	-0.546588	NA	zinc finger protein 420-like [Thamnophis sirtalis]
brain	heat	DN11426_c0_g2_i1	-0.360474	NA
brain	heat	DN11432_c0_g2_i1	0.656019	NA
brain	heat	DN11435_c0_g3_i1	-0.493096	NA	Neurofilament heavy polypeptide
brain	heat	DN11444_c0_g1_i2	2.10545	NA
brain	heat	DN11447_c0_g1_i1	-0.663016	NA	WNK lysine deficient protein kinase 2
brain	heat	DN11457_c0_g1_i1	0.0818532	NA
brain	heat	DN11459_c0_g1_i1	-0.251645	NA
brain	heat	DN11460_c0_g1_i1	-0.789398	NA	NA
brain	heat	DN11464_c0_g2_i1	0.176704	NA	Exosome complex exonuclease RRP45-like
brain	heat	DN11468_c0_g1_i1	0.408973	NA
brain	heat	DN11474_c0_g1_i1	-0.397513	NA
brain	heat	DN1149_c0_g1_i1	-1.49986	NA	Acetyl-CoA carboxylase
brain	heat	DN11503_c0_g1_i1	-0.22022	NA
brain	heat	DN11509_c0_g2_i1	2.02417	NA
brain	heat	DN11517_c0_g3_i1	-2.32652	NA	NA
brain	heat	DN11534_c0_g1_i1	-0.74259	NA
brain	heat	DN11539_c0_g1_i1	0.175705	NA	Protein FAM48A
brain	heat	DN11542_c0_g1_i1	-0.752037	NA	Zinc finger protein
brain	heat	DN11545_c0_g1_i1	-0.238517	NA	Pentatricopeptide repeat-containing protein 1
brain	heat	DN11551_c0_g1_i1	1.09583	NA
brain	heat	DN11553_c0_g1_i1	0.313844	NA	NA
brain	heat	DN11555_c0_g2_i1	0.727963	NA
brain	heat	DN11558_c0_g1_i1	-0.584509	NA
brain	heat	DN1155_c0_g2_i1	0.63863	NA
brain	heat	DN11575_c0_g1_i1	-0.161908	NA	LysinetRNA ligase
brain	heat	DN11577_c1_g1_i1	-0.465045	NA	Ubiquitin carboxyl-terminal hydrolase 35
brain	heat	DN11581_c0_g1_i1	-0.780397	NA
brain	heat	DN11582_c0_g1_i1	-0.277352	NA	Tyrosine-protein phosphatase non-receptor type 11
brain	heat	DN11583_c0_g1_i1	0.464563	NA
brain	heat	DN11597_c0_g1_i1	-0.364915	NA
brain	heat	DN11616_c0_g2_i1	-0.409967	NA	Zinc finger protein 236
brain	heat	DN1161_c0_g1_i1	-0.343081	NA
brain	heat	DN11620_c0_g1_i1	-0.989123	NA	UbiA prenyltransferase domain-containing protein 1
brain	heat	DN11639_c0_g1_i1	0.519324	NA	TRAF-type zinc finger domain-containing protein 1
brain	heat	DN11641_c0_g1_i1	1.56322	NA	Zinc finger protein
brain	heat	DN11642_c0_g1_i1	-0.277804	NA
brain	heat	DN11646_c0_g2_i1	-0.443746	NA
brain	heat	DN11656_c0_g1_i1	-0.228355	NA
brain	heat	DN11662_c0_g1_i1	-0.393243	NA	Serine/arginine repetitive matrix protein 3
brain	heat	DN11667_c0_g1_i1	0.544294	NA	N-acetylglucosamine-6-sulfatase
brain	heat	DN11676_c0_g1_i1	-0.0837974	NA	Serine/threonine-protein phosphatase
brain	heat	DN11677_c0_g2_i1	-0.576649	NA	Biliverdin reductase A
brain	heat	DN11685_c0_g1_i1	-0.0625754	NA
brain	heat	DN11687_c0_g1_i1	-1.52394	NA
brain	heat	DN11688_c0_g1_i1	0.806612	NA
brain	heat	DN11699_c0_g1_i2	-0.805202	NA	Tropomyosin 3, gamma
brain	heat	DN1169_c0_g1_i1	-0.721375	NA	DEAD-box ATP-dependent RNA helicase 42
brain	heat	DN11705_c0_g1_i1	0.168982	NA	Mitochondrial ornithine transporter 1
brain	heat	DN11706_c0_g2_i1	1.61901	NA	C6orf89
brain	heat	DN11709_c0_g1_i1	-0.793231	NA	Neuron navigator 1
brain	heat	DN11712_c0_g1_i1	-1.01018	NA
brain	heat	DN11713_c0_g1_i2	0.911295	NA
brain	heat	DN11715_c0_g2_i1	0.216511	NA	TBK1 binding protein 1
brain	heat	DN1172_c0_g1_i1	1.28219	NA
brain	heat	DN11734_c2_g1_i1	-1.01981	NA	E3 ubiquitin-protein ligase BRE1A
brain	heat	DN11740_c0_g4_i1	-0.611118	NA	Qrich2
brain	heat	DN11745_c0_g1_i1	0.908851	NA	Microtubule associated protein 10
brain	heat	DN11763_c0_g1_i1	0.100449	NA	Calcipressin-1
brain	heat	DN11766_c0_g1_i1	0.361773	NA	Thymocyte selection associated high mobility group box
brain	heat	DN11779_c0_g1_i1	-1.62431	NA	GATA-binding factor 3
brain	heat	DN11788_c0_g1_i2	-0.391032	NA	Forkhead box protein P4
brain	heat	DN11798_c0_g3_i1	-1.13625	NA	tRNA selenocysteine 1-associated protein 1
brain	heat	DN11801_c0_g1_i1	-0.100946	NA
brain	heat	DN11802_c0_g3_i1	0.0758129	NA
brain	heat	DN11805_c1_g1_i1	1.16111	NA	WD repeat domain 11
brain	heat	DN11806_c0_g1_i1	-0.156374	NA	NA
brain	heat	DN11816_c0_g2_i1	-0.832456	NA	Calmodulin-lysine n-methyltransferase
brain	heat	DN11828_c0_g1_i1	2.29905	NA	NA
brain	heat	DN11842_c0_g1_i1	0.632924	NA
brain	heat	DN11843_c0_g2_i1	-0.740224	NA	Octapeptide-repeat protein T2
brain	heat	DN11846_c0_g1_i1	-0.127445	NA
brain	heat	DN11848_c0_g1_i1	0.22716	NA
brain	heat	DN11857_c0_g1_i1	0.378726	NA
brain	heat	DN1186_c0_g2_i1	0.109675	NA
brain	heat	DN11874_c0_g1_i1	1.70992	NA	NA
brain	heat	DN11888_c0_g1_i1	-2.20686	NA	Sphingomyelin phosphodiesterase 2
brain	heat	DN11890_c0_g2_i1	2.29402	NA
brain	heat	DN11892_c0_g1_i1	-0.489622	NA
brain	heat	DN11897_c0_g1_i1	-1.27679	NA	Octapeptide-repeat protein T2
brain	heat	DN11908_c0_g1_i1	0.429516	NA	Transcriptional enhancer factor TEF-5
brain	heat	DN11929_c0_g1_i1	0.705628	NA
brain	heat	DN11935_c0_g1_i1	1.0705	NA	Mitochondrial chaperone BCS1
brain	heat	DN11940_c0_g2_i2	0.227699	NA	Structural maintenance of chromosomes protein 3-like protein
brain	heat	DN11944_c0_g1_i1	0.296275	NA
brain	heat	DN11946_c0_g2_i1	-0.627918	NA	NA
brain	heat	DN11949_c0_g1_i1	-0.503786	NA
brain	heat	DN1194_c0_g1_i1	0.39169	NA
brain	heat	DN11952_c0_g1_i1	-0.939455	NA
brain	heat	DN11954_c0_g2_i1	-0.270351	NA	Protein MON2-like
brain	heat	DN1195_c0_g1_i1	0.280309	NA
brain	heat	DN11976_c0_g1_i1	-0.391324	NA
brain	heat	DN11980_c0_g2_i1	0.38634	NA
brain	heat	DN11981_c0_g1_i1	-1.02115	NA
brain	heat	DN11989_c0_g1_i1	-0.870765	NA
brain	heat	DN12008_c0_g1_i1	-1.60449	NA	Pre-mRNA cleavage complex 2 protein Pcf11
brain	heat	DN12011_c0_g3_i1	-0.543309	NA	Cyclic AMP-dependent transcription factor ATF-2
brain	heat	DN12017_c0_g2_i1	1.16311	NA
brain	heat	DN12017_c1_g1_i1	0.934424	NA
brain	heat	DN12020_c0_g1_i1	-0.508423	NA	Zinc finger protein 629
brain	heat	DN12023_c0_g1_i1	-0.162601	NA
brain	heat	DN12024_c0_g2_i1	-0.303502	NA
brain	heat	DN12026_c0_g2_i1	0.178677	NA
brain	heat	DN12029_c0_g1_i1	2.14742	NA
brain	heat	DN12037_c0_g2_i1	0.992756	NA	NA
brain	heat	DN12039_c0_g1_i1	-1.28522	NA
brain	heat	DN1203_c0_g1_i1	-1.65604	NA
brain	heat	DN12040_c0_g2_i1	-0.714549	NA	Lamina-associated polypeptide 2, isoforms beta/delta/epsilon/gamma-like
brain	heat	DN12045_c0_g1_i1	-2.34669	NA
brain	heat	DN1204_c0_g1_i1	0.42289	NA	Sorting nexin-15
brain	heat	DN12071_c0_g1_i1	-0.9523	NA	Iroquois-class homeodomain protein IRX-3
brain	heat	DN12073_c0_g1_i1	0.50848	NA	Glutamate-rich WD repeat-containing protein 1-like protein
brain	heat	DN12075_c1_g1_i1	-0.40934	NA
brain	heat	DN12076_c0_g1_i1	0.840268	NA	Protein phosphatase 1 regulatory subunit 1B
brain	heat	DN12080_c0_g4_i1	1.76873	NA	NA
brain	heat	DN1208_c0_g1_i1	0.521999	NA
brain	heat	DN12098_c0_g1_i1	-1.8621	NA	Glucose-6-phosphate isomerase
brain	heat	DN1210_c0_g1_i1	0.751319	NA
brain	heat	DN12111_c0_g2_i1	-0.036691	NA	Protein SOGA3
brain	heat	DN12118_c0_g2_i1	0.382397	NA
brain	heat	DN12123_c0_g1_i1	-0.435151	NA	KIF1 binding protein
brain	heat	DN1212_c0_g1_i1	1.13309	NA
brain	heat	DN12130_c0_g2_i1	-2.03328	NA	Cyclic nucleotide-gated cation channel beta-1
brain	heat	DN12133_c0_g2_i1	-0.320654	NA
brain	heat	DN12145_c0_g2_i1	-0.728167	NA
brain	heat	DN1216_c0_g1_i1	-1.65855	NA
brain	heat	DN12176_c0_g1_i1	-1.04237	NA
brain	heat	DN12190_c0_g1_i1	0.137745	NA
brain	heat	DN12197_c0_g1_i1	0.806494	NA	Dedicator of cytokinesis 4
brain	heat	DN12198_c1_g1_i1	0.347146	NA
brain	heat	DN12200_c0_g1_i1	0.712658	NA
brain	heat	DN12205_c0_g1_i1	0.657394	NA	INO80 complex subunit B
brain	heat	DN12218_c0_g2_i1	-1.11715	NA
brain	heat	DN12220_c0_g1_i1	0.289226	NA	Dmx like 2
brain	heat	DN12225_c0_g1_i2	-0.662871	NA	SPS1/STE20-related protein kinase YSK4
brain	heat	DN12227_c0_g1_i1	-0.401869	NA
brain	heat	DN12232_c0_g1_i1	-0.539264	NA
brain	heat	DN12243_c0_g1_i1	0.301574	NA
brain	heat	DN12255_c0_g1_i1	-0.935756	NA
brain	heat	DN12258_c0_g1_i2	-0.373463	NA	Target of EGR1 protein 1-like
brain	heat	DN12258_c1_g1_i1	-0.878302	NA
brain	heat	DN12261_c0_g1_i1	-0.213752	NA	Dynein axonemal intermediate chain 1
brain	heat	DN12262_c0_g1_i1	-1.07715	NA	protein kinase C-binding protein NELL1-like
brain	heat	DN12263_c0_g1_i1	0.248167	NA
brain	heat	DN1227_c0_g1_i1	0.881494	NA
brain	heat	DN12281_c0_g1_i1	-0.207959	NA	Mitotic checkpoint protein BUB3 isoform a
brain	heat	DN12282_c0_g1_i1	0.312993	NA
brain	heat	DN12290_c0_g1_i1	-0.0859753	NA
brain	heat	DN12300_c0_g1_i1	0.59955	NA	Zinc finger protein 543
brain	heat	DN12306_c0_g1_i2	-0.88881	NA
brain	heat	DN12310_c0_g1_i1	-0.866386	NA	Pumilio RNA binding family member 1
brain	heat	DN12313_c0_g1_i1	-0.0365796	NA
brain	heat	DN12315_c0_g1_i1	-0.460221	NA
brain	heat	DN12318_c0_g1_i1	0.435228	NA	Trafficking protein particle complex subunit 10
brain	heat	DN12324_c0_g2_i1	-0.543086	NA
brain	heat	DN12335_c0_g1_i1	-0.214683	NA
brain	heat	DN12336_c0_g1_i1	-0.393786	NA	DNA-binding protein SATB
brain	heat	DN12340_c0_g1_i1	-0.79115	NA
brain	heat	DN12342_c0_g2_i1	0.154247	NA	DCN1-like protein
brain	heat	DN12347_c0_g1_i1	-0.544125	NA
brain	heat	DN12354_c0_g1_i1	-0.964795	NA	Ras-related protein Rab-9A-like
brain	heat	DN12356_c0_g2_i1	0.426378	NA
brain	heat	DN12370_c0_g1_i1	-0.719978	NA
brain	heat	DN12377_c0_g1_i1	1.44499	NA
brain	heat	DN12378_c0_g1_i1	-1.49125	NA	Teneurin-3
brain	heat	DN12382_c0_g1_i2	-0.663227	NA
brain	heat	DN12390_c0_g1_i1	0.391128	NA	Pleckstrin homology and RhoGEF domain containing G1
brain	heat	DN12394_c0_g2_i1	-0.294266	NA	Ubiquinol-cytochrome c reductase complex chaperone CBP3
brain	heat	DN12396_c0_g1_i1	-0.173466	NA
brain	heat	DN12404_c0_g2_i1	-0.82705	NA	NA
brain	heat	DN12410_c0_g1_i1	-1.05693	NA
brain	heat	DN12415_c0_g2_i1	-0.000948712	NA
brain	heat	DN12416_c0_g1_i1	0.376251	NA
brain	heat	DN12416_c1_g1_i1	-0.479192	NA
brain	heat	DN12418_c0_g2_i1	0.575414	NA
brain	heat	DN12424_c0_g1_i1	-0.161112	NA	Zinc finger protein
brain	heat	DN12426_c0_g1_i4	0.79724	NA	Obscurin
brain	heat	DN12427_c0_g2_i1	0.590961	NA
brain	heat	DN12429_c0_g1_i1	0.401107	NA	Nuclear factor interleukin-3-regulated protein
brain	heat	DN1242_c0_g1_i1	-2.05791	NA	A-kinase anchoring protein 6
brain	heat	DN12431_c0_g1_i1	0.182006	NA
brain	heat	DN12432_c0_g1_i1	0.420734	NA	E3 ubiquitin-protein ligase RNF4
brain	heat	DN12438_c0_g1_i1	0.00116052	NA	Coiled-coil domain containing 14
brain	heat	DN1243_c0_g1_i1	0.0289167	NA
brain	heat	DN12440_c0_g1_i4	0.795727	NA	Neuroblast differentiation-associated protein AHNAK
brain	heat	DN12448_c0_g1_i1	0.182273	NA
brain	heat	DN12450_c0_g1_i1	-0.70309	NA	Chromosome 17 ORF 53
brain	heat	DN12452_c1_g1_i1	0.179791	NA
brain	heat	DN12465_c0_g1_i1	-2.08931	NA	tectonin beta-propeller repeat-containing protein 2 isoform X1
brain	heat	DN12467_c0_g2_i1	-0.0682694	NA	Serine/threonine-protein kinase receptor
brain	heat	DN12478_c1_g1_i1	0.941036	NA
brain	heat	DN12479_c0_g1_i1	0.59581	NA
brain	heat	DN12482_c0_g1_i1	1.22801	NA	Transcription termination factor 1
brain	heat	DN12486_c1_g1_i1	-0.613987	NA
brain	heat	DN12503_c0_g1_i1	0.819278	NA
brain	heat	DN12513_c0_g1_i1	0.7624	NA
brain	heat	DN12540_c0_g1_i1	1.00463	NA	N-acetyltransferase 9
brain	heat	DN12548_c0_g1_i1	1.37767	NA	Aminopeptidase
brain	heat	DN12551_c0_g1_i1	0.312378	NA
brain	heat	DN12562_c0_g1_i1	-0.397025	NA
brain	heat	DN12564_c0_g2_i1	-0.229263	NA
brain	heat	DN12567_c0_g2_i1	-0.627244	NA
brain	heat	DN12571_c0_g1_i1	-0.970593	NA
brain	heat	DN12581_c0_g1_i1	0.0579037	NA	Guanine nucleotide-binding protein subunit alpha-13-like protein
brain	heat	DN12585_c0_g2_i1	-1.16319	NA	Reverse transcriptase-like
brain	heat	DN12586_c0_g1_i1	-0.68467	NA
brain	heat	DN12601_c0_g1_i1	1.17289	NA
brain	heat	DN12605_c0_g1_i1	-0.37536	NA
brain	heat	DN12615_c0_g1_i1	0.101039	NA	Claspin
brain	heat	DN12617_c0_g1_i1	0.688401	NA	BTB domain containing 7
brain	heat	DN12632_c0_g2_i1	0.159138	NA	Serine-threonine-protein kinase TBK1-like
brain	heat	DN12633_c0_g2_i1	0.541425	NA	NA
brain	heat	DN12636_c0_g1_i1	-0.742909	NA
brain	heat	DN12649_c0_g2_i1	-0.913505	NA	NA
brain	heat	DN12651_c0_g1_i1	-0.405435	NA	E3 ubiquitin-protein ligase BRE1A
brain	heat	DN12655_c0_g1_i1	0.0670383	NA	Syntaxin-1A
brain	heat	DN12657_c0_g1_i1	-2.34883	NA	BRO1 domain-containing protein BROX-like
brain	heat	DN12658_c0_g1_i1	-0.275117	NA
brain	heat	DN12662_c0_g1_i1	-0.0489178	NA
brain	heat	DN12677_c0_g1_i1	-0.271832	NA
brain	heat	DN12678_c0_g2_i1	-1.1139	NA
brain	heat	DN12678_c1_g1_i1	-1.06303	NA
brain	heat	DN12680_c0_g1_i1	-0.331937	NA	Glycerol kinase
brain	heat	DN12684_c0_g1_i1	-1.35967	NA
brain	heat	DN12695_c0_g1_i1	-0.588329	NA	pre-B-cell leukemia transcription factor 3-like [Thamnophis sirtalis]
brain	heat	DN12704_c0_g1_i1	1.06815	NA
brain	heat	DN12706_c0_g2_i1	0.129227	NA	NADH dehydrogenase [ubiquinone] 1 subunit C2
brain	heat	DN1270_c0_g1_i1	-1.01792	NA
brain	heat	DN12714_c0_g1_i1	2.01161	NA
brain	heat	DN12727_c0_g2_i1	-0.124554	NA	Myosin-6
brain	heat	DN12742_c1_g1_i1	-1.11713	NA
brain	heat	DN12744_c0_g1_i1	0.4527	NA	Small glutamine-rich tetratricopeptide repeat-containing protein beta
brain	heat	DN12747_c0_g1_i1	-0.0404684	NA
brain	heat	DN12748_c0_g1_i1	-1.14407	NA	Angiomotin like 1
brain	heat	DN1276_c0_g1_i1	-1.455	NA	Protein YIPF
brain	heat	DN12771_c0_g2_i1	-0.285269	NA	Protein SPT2
brain	heat	DN12776_c0_g2_i1	-1.7759	NA	E3 ubiquitin-protein ligase TRIM56
brain	heat	DN12778_c0_g2_i1	-0.865538	NA
brain	heat	DN12786_c0_g1_i1	-1.92795	NA
brain	heat	DN12793_c0_g1_i1	0.481256	NA	protein FAM111A-like
brain	heat	DN12798_c0_g1_i1	0.982887	NA
brain	heat	DN12801_c0_g1_i1	-0.00770456	NA	Ankyrin-3
brain	heat	DN12802_c0_g1_i1	-0.501245	NA
brain	heat	DN12804_c0_g1_i1	0.530596	NA
brain	heat	DN12809_c0_g1_i1	0.722034	NA	Histone-lysine N-methyltransferase, H3 lysine-79 specific
brain	heat	DN12814_c0_g1_i1	-0.136744	NA	Brefeldin A-inhibited guanine nucleotide-exchange protein 2-like
brain	heat	DN12817_c0_g2_i1	0.775543	NA	Putative G-protein coupled receptor 85
brain	heat	DN12819_c0_g1_i1	0.831464	NA	Glioma tumor suppressor candidate region gene 2 protein
brain	heat	DN1281_c0_g1_i1	-0.906731	NA
brain	heat	DN12820_c0_g2_i1	-1.12646	NA	NA
brain	heat	DN12836_c0_g1_i1	0.941896	NA	Complement factor B
brain	heat	DN12837_c0_g1_i1	-0.907623	NA
brain	heat	DN1283_c0_g1_i1	0.732142	NA
brain	heat	DN12844_c0_g1_i1	0.415451	NA
brain	heat	DN12847_c0_g2_i1	-0.420718	NA	Chromosome 1 open reading frame 131
brain	heat	DN12850_c0_g1_i1	2.91849	NA
brain	heat	DN12854_c0_g1_i1	-0.68191	NA	CHK1 checkpoint-like protein
brain	heat	DN12860_c0_g1_i1	-0.734704	NA
brain	heat	DN12867_c0_g1_i2	0.901211	NA	Suppressor of tumorigenicity 7 protein isoform C
brain	heat	DN12868_c0_g3_i1	0.82732	NA	zinc finger protein with KRAB and SCAN domains 7 isoform X1
brain	heat	DN12869_c0_g1_i2	-0.449404	NA	tRNA dimethylallyltransferase
brain	heat	DN12870_c0_g1_i1	1.79919	NA	Glutamine-rich protein 2
brain	heat	DN12875_c0_g1_i1	0.109206	NA
brain	heat	DN12876_c0_g1_i1	-0.808532	NA
brain	heat	DN12879_c1_g1_i1	0.455109	NA
brain	heat	DN12884_c0_g1_i1	1.84024	NA	Dual specificity protein phosphatase 3
brain	heat	DN12892_c0_g1_i1	-0.398909	NA
brain	heat	DN1289_c0_g1_i1	-1.34758	NA	ERC protein 2
brain	heat	DN128_c0_g2_i1	-0.228352	NA	NA
brain	heat	DN12916_c0_g1_i1	-0.970436	NA	Protein VPRBP isoform 1
brain	heat	DN12919_c0_g1_i1	0.656933	NA	Limb region 1
brain	heat	DN1292_c0_g1_i1	-1.18268	NA
brain	heat	DN12930_c0_g1_i1	-0.288228	NA
brain	heat	DN12957_c0_g2_i1	-0.846256	NA
brain	heat	DN12961_c0_g1_i1	-0.846236	NA
brain	heat	DN12963_c0_g2_i1	-0.298786	NA
brain	heat	DN12967_c2_g1_i1	-0.23266	NA
brain	heat	DN12972_c0_g1_i1	0.573123	NA	Transmembrane protein 216
brain	heat	DN12974_c0_g1_i2	0.6076	NA	gamma-aminobutyric acid receptor subunit beta-4 isoform X1
brain	heat	DN12978_c0_g1_i1	-0.358872	NA
brain	heat	DN12981_c0_g1_i1	-0.145051	NA	Zinc finger protein 58
brain	heat	DN12983_c0_g1_i1	0.28342	NA	NADH dehydrogenase [ubiquinone] 1 alpha subcomplex assembly factor 4
brain	heat	DN12997_c0_g1_i1	-0.379731	NA
brain	heat	DN13000_c0_g1_i1	0.846693	NA	L-fucose kinase
brain	heat	DN13005_c0_g1_i1	-0.758949	NA	Protein tyrosine phosphatase, non-receptor type 23
brain	heat	DN13017_c0_g1_i1	0.222602	NA	Rna-directed dna polymerase from mobile element jockey-like
brain	heat	DN13020_c0_g2_i1	-0.667135	NA	Reverse transcriptase-like
brain	heat	DN13026_c0_g1_i1	-0.933435	NA	MCF.2 cell line derived transforming sequence
brain	heat	DN13027_c0_g3_i1	-1.22911	NA
brain	heat	DN13028_c0_g1_i1	0.52191	NA
brain	heat	DN13028_c1_g1_i1	-0.249665	NA	Casein kinase I isoform gamma-2
brain	heat	DN13038_c0_g1_i1	-0.349174	NA
brain	heat	DN13047_c0_g1_i1	2.54055	NA	Octapeptide-repeat protein T2
brain	heat	DN13049_c0_g3_i1	0.72772	NA	THAP domain containing 1
brain	heat	DN13050_c0_g1_i1	-1.16152	NA
brain	heat	DN13056_c0_g1_i1	-0.494644	NA	Glycerol kinase
brain	heat	DN13058_c0_g1_i1	0.387969	NA
brain	heat	DN13060_c0_g1_i1	-0.389448	NA
brain	heat	DN13061_c0_g2_i1	0.398781	NA
brain	heat	DN13075_c0_g2_i1	0.666641	NA	HERV-R 7q21.2 provirus ancestral Env polyprotein
brain	heat	DN13081_c0_g2_i1	-2.41971	NA	EEF1A lysine methyltransferase 2
brain	heat	DN13090_c0_g2_i1	0.732111	NA
brain	heat	DN13093_c1_g1_i1	0.109624	NA	Reverse transcriptase-like
brain	heat	DN1310_c0_g1_i1	-0.159279	NA	60S ribosomal protein L39
brain	heat	DN13110_c0_g1_i1	0.103422	NA	Methyltransferase like 25
brain	heat	DN13113_c0_g3_i1	0.0410726	NA	serotransferrin-A-like [Thamnophis sirtalis]
brain	heat	DN13117_c0_g2_i1	-2.36757	NA	Interleukin 17D
brain	heat	DN1312_c0_g2_i1	0.0921839	NA	NA
brain	heat	DN13131_c0_g1_i1	-0.273328	NA	Tripartite motif-containing protein 39
brain	heat	DN13133_c0_g1_i1	0.889985	NA	Arginine-glutamic acid dipeptide repeats
brain	heat	DN13137_c0_g1_i1	-0.319409	NA	Octapeptide-repeat protein T2
brain	heat	DN13144_c0_g1_i1	-0.601482	NA	Neurofilament light polypeptide
brain	heat	DN13154_c0_g1_i1	-0.610116	NA
brain	heat	DN1315_c0_g1_i1	-1.23133	NA	LIM/homeobox protein Lhx9
brain	heat	DN13161_c0_g2_i1	0.139038	NA	Lysophospholipase-like protein 1
brain	heat	DN13166_c0_g2_i1	-0.351383	NA
brain	heat	DN13169_c0_g2_i1	-1.14138	NA
brain	heat	DN13186_c0_g2_i1	-0.741682	NA
brain	heat	DN13188_c0_g3_i1	-0.257401	NA
brain	heat	DN13206_c0_g1_i1	0.282118	NA	DNA repair protein complementing XP-G cell
brain	heat	DN13209_c0_g2_i1	-1.12712	NA	NA
brain	heat	DN13213_c0_g1_i1	-2.22877	NA	Calcium-binding mitochondrial carrier protein SCaMC-2 isoform X3
brain	heat	DN13225_c0_g2_i1	0.467649	NA
brain	heat	DN13237_c0_g1_i2	0.372166	NA	trichohyalin-like [Thamnophis sirtalis]
brain	heat	DN13248_c0_g1_i1	-1.20794	NA	nuclear transcriptional regulator 1-like protein [Thamnophis sirtalis]
brain	heat	DN13258_c0_g1_i1	0.809048	NA
brain	heat	DN13265_c0_g1_i1	0.585977	NA
brain	heat	DN13272_c0_g2_i1	-1.01941	NA	Transcription factor ETV7
brain	heat	DN13277_c0_g1_i1	1.4456	NA
brain	heat	DN13289_c0_g1_i1	0.451587	NA
brain	heat	DN13295_c0_g1_i1	-0.0816601	NA	Protein HIRA
brain	heat	DN13298_c0_g1_i1	-0.637823	NA	Reverse transcriptase-like protein
brain	heat	DN13300_c0_g2_i1	1.40248	NA
brain	heat	DN13305_c0_g1_i2	-0.456871	NA	Glycogen [starch] synthase
brain	heat	DN13311_c0_g1_i1	0.207447	NA	melanoma-associated antigen G1-like [Thamnophis sirtalis]
brain	heat	DN13314_c0_g1_i1	0.555643	NA	Neurabin-1
brain	heat	DN13317_c1_g1_i1	-1.30116	NA	Polymerase polyprotein
brain	heat	DN13321_c0_g1_i1	0.437072	NA	Inversin
brain	heat	DN13342_c0_g1_i1	-0.302386	NA
brain	heat	DN13347_c0_g3_i1	-2.59245	NA	50 kDa spicule matrix protein
brain	heat	DN13348_c0_g2_i1	-0.00311641	NA	L1-encoded reverse transcriptase-like protein
brain	heat	DN13372_c0_g3_i1	0.883138	NA	tensin-2
brain	heat	DN13383_c0_g1_i1	-0.645019	NA
brain	heat	DN133_c0_g1_i1	-0.132756	NA	Myosin-If
brain	heat	DN13401_c0_g1_i1	-0.375238	NA	Complement factor B
brain	heat	DN13409_c0_g1_i1	0.0415315	NA
brain	heat	DN13415_c0_g1_i2	0.216256	NA	Testis-expressed sequence 2 protein
brain	heat	DN13419_c0_g1_i1	-1.17352	NA
brain	heat	DN13421_c1_g1_i1	0.654029	NA
brain	heat	DN13423_c0_g2_i1	0.238208	NA
brain	heat	DN13432_c0_g1_i1	0.0132849	NA
brain	heat	DN13433_c1_g1_i1	-1.69044	NA	Sodium/potassium/calcium exchanger 1
brain	heat	DN13436_c0_g1_i1	-2.17532	NA	MINDY lysine 48 deubiquitinase 4
brain	heat	DN13438_c0_g2_i1	-0.368262	NA
brain	heat	DN13439_c0_g2_i1	-1.77488	NA	Non-specific serine/threonine protein kinase
brain	heat	DN13444_c0_g2_i1	-0.240936	NA	NA
brain	heat	DN13458_c0_g2_i1	-0.125303	NA
brain	heat	DN13463_c0_g1_i1	0.250224	NA	Voltage-dependent calcium channel subunit alpha-2/delta-2
brain	heat	DN13478_c0_g1_i1	-0.352736	NA	LSM6 homolog, U6 small nuclear RNA and mRNA degradation associated
brain	heat	DN13482_c0_g3_i1	-0.707842	NA	IQ domain-containing protein D
brain	heat	DN13491_c0_g1_i1	1.62631	NA
brain	heat	DN13498_c0_g1_i1	-1.06404	NA	Complement factor B
brain	heat	DN13499_c0_g1_i1	-0.310523	NA	Proteasomal ATPase associated factor 1
brain	heat	DN1350_c0_g1_i1	1.32677	NA
brain	heat	DN13538_c0_g1_i2	-0.475595	NA	zinc finger protein 91-like [Thamnophis sirtalis]
brain	heat	DN13545_c0_g2_i1	5.07502	NA	Myosin heavy chain fast 1 isoform
brain	heat	DN13552_c0_g2_i1	0.286786	NA
brain	heat	DN13556_c0_g1_i1	0.158359	NA	Selenocysteine insertion sequence-binding protein 2
brain	heat	DN13567_c0_g2_i1	0.242535	NA	NA
brain	heat	DN13572_c0_g1_i1	0.404308	NA	ras association domain-containing protein 2 isoform X1 [Thamnophis sirtalis]
brain	heat	DN13577_c1_g1_i1	-1.85202	NA	p-selectin
brain	heat	DN13597_c0_g1_i2	-1.06116	NA	Casein kinase I isoform gamma-1
brain	heat	DN13599_c0_g1_i1	0.425202	NA
brain	heat	DN1359_c0_g1_i1	-0.134889	NA
brain	heat	DN1360_c1_g1_i1	-1.42286	NA
brain	heat	DN13616_c0_g2_i1	0.719744	NA
brain	heat	DN13618_c0_g2_i1	-0.260395	NA	NA
brain	heat	DN13620_c0_g2_i1	0.333246	NA	NA
brain	heat	DN13622_c0_g2_i1	0.910581	NA
brain	heat	DN13623_c0_g1_i1	-0.0688779	NA	Band 4.1-like protein 1
brain	heat	DN13625_c0_g1_i1	0.123834	NA
brain	heat	DN13629_c0_g1_i2	0.437738	NA	Zinc finger protein 236
brain	heat	DN13643_c1_g1_i1	-0.144992	NA
brain	heat	DN13652_c0_g1_i1	0.193879	NA	Homeobox protein DLX-1
brain	heat	DN13653_c0_g1_i1	-0.604046	NA	Zinc finger CCCH domain-containing protein 13
brain	heat	DN13654_c0_g1_i1	-0.130721	NA	YTH domain-containing family protein 3 isoform X3
brain	heat	DN13656_c0_g1_i1	0.384427	NA	Dynein heavy chain domain-containing protein 1
brain	heat	DN13658_c0_g2_i1	0.240371	NA
brain	heat	DN1365_c0_g1_i1	-1.29923	NA
brain	heat	DN13675_c0_g2_i1	-0.362345	NA	A-kinase anchor protein 1, mitochondrial
brain	heat	DN13688_c0_g1_i2	-0.384452	NA	VPS10 domain-containing receptor SorCS1
brain	heat	DN13697_c1_g1_i1	-1.39366	NA	ras association domain-containing protein 2 isoform X4 [Thamnophis sirtalis]
brain	heat	DN13709_c0_g1_i1	3.8873	NA
brain	heat	DN13709_c2_g1_i1	-0.453217	NA
brain	heat	DN1370_c0_g1_i1	1.65693	NA
brain	heat	DN13716_c0_g1_i1	0.0383439	NA
brain	heat	DN13721_c0_g2_i1	-0.952714	NA
brain	heat	DN13723_c1_g1_i1	-0.505822	NA
brain	heat	DN13729_c0_g1_i1	-0.545386	NA
brain	heat	DN13730_c0_g2_i1	-0.385084	NA
brain	heat	DN13734_c0_g1_i1	-0.148488	NA	39S ribosomal protein L50, mitochondrial
brain	heat	DN13741_c0_g1_i1	0.555942	NA
brain	heat	DN13742_c0_g1_i2	-1.49224	NA
brain	heat	DN13747_c0_g1_i2	-1.14688	NA
brain	heat	DN13760_c0_g1_i1	0.347998	NA
brain	heat	DN13763_c0_g1_i1	-0.408311	NA
brain	heat	DN13765_c0_g3_i1	-0.770756	NA	Acetyl-CoA carboxylase
brain	heat	DN13766_c0_g1_i1	-0.169858	NA	Neurobeachin like 1
brain	heat	DN13784_c1_g1_i2	0.276026	NA	IKAROS family zinc finger 4
brain	heat	DN13785_c0_g1_i1	1.50212	NA
brain	heat	DN13787_c0_g4_i1	-1.01002	NA	Tigger transposable element-derived protein 1
brain	heat	DN13793_c0_g1_i3	-0.0249439	NA	Brain-enriched guanylate kinase-associated protein isoform X1
brain	heat	DN13798_c0_g2_i1	0.0379968	NA
brain	heat	DN13800_c0_g1_i1	0.664556	NA	Ferritin
brain	heat	DN13801_c0_g1_i1	0.271845	NA
brain	heat	DN13803_c0_g1_i1	0.977563	NA
brain	heat	DN13814_c0_g1_i1	-0.477058	NA
brain	heat	DN13822_c0_g2_i1	0.627184	NA
brain	heat	DN13824_c0_g1_i1	-1.39177	NA	Reverse transcriptase/ribonuclease H/putative methyltransferase-like
brain	heat	DN13833_c0_g1_i1	-0.61781	NA
brain	heat	DN13834_c0_g1_i1	-1.43631	NA	Transcription factor BTF3
brain	heat	DN13836_c0_g2_i1	-1.8759	NA	Protein QN1-like protein
brain	heat	DN13865_c0_g2_i1	-0.352681	NA
brain	heat	DN13867_c0_g2_i1	-1.31295	NA
brain	heat	DN13872_c0_g1_i1	-0.172452	NA	Fibroblast growth factor 12
brain	heat	DN13892_c0_g1_i1	0.969997	NA
brain	heat	DN13893_c0_g2_i1	0.566382	NA	Cysteine and glycine-rich protein 2
brain	heat	DN13911_c0_g1_i1	0.254704	NA	Phosphoprotein associated with glycosphingolipid-enriched microdomains 1
brain	heat	DN13918_c0_g1_i1	0.649546	NA	dynein heavy chain 5, axonemal
brain	heat	DN13924_c0_g1_i1	0.725516	NA
brain	heat	DN13930_c0_g1_i1	0.636712	NA	Sulfhydryl oxidase
brain	heat	DN13931_c0_g1_i1	-0.707097	NA	CACNA1A isoform 34
brain	heat	DN13934_c0_g1_i1	-0.29472	NA
brain	heat	DN13939_c0_g1_i1	-0.41153	NA	DnaJ subfamily B member 12-like protein
brain	heat	DN13950_c0_g1_i1	0.0305144	NA
brain	heat	DN13964_c0_g1_i1	-0.408345	NA	Axin interactor, dorsalization-associated protein
brain	heat	DN13966_c0_g1_i1	-0.34336	NA
brain	heat	DN13997_c0_g5_i2	0.335014	NA	RNA binding motif protein 26
brain	heat	DN14003_c0_g1_i1	0.238932	NA
brain	heat	DN14015_c0_g2_i1	1.74831	NA
brain	heat	DN14019_c0_g1_i1	0.304993	NA
brain	heat	DN14023_c0_g1_i1	-0.39393	NA	Testis specific 10
brain	heat	DN14024_c0_g1_i1	0.623154	NA	Latexin
brain	heat	DN14026_c0_g1_i1	-0.433324	NA	Integrin subunit alpha 9
brain	heat	DN14028_c0_g3_i1	-1.13635	NA
brain	heat	DN14041_c0_g2_i1	-1.05685	NA	Galanin and GMAP prepropeptide
brain	heat	DN14045_c0_g2_i1	0.321648	NA	Kinesin-like protein
brain	heat	DN14048_c0_g1_i1	0.479538	NA
brain	heat	DN14049_c0_g2_i1	-0.545559	NA	Polycomb protein SCMH1
brain	heat	DN14052_c0_g1_i1	-0.496903	NA
brain	heat	DN14053_c0_g1_i1	-0.350181	NA
brain	heat	DN14061_c0_g1_i1	-1.69927	NA
brain	heat	DN14066_c0_g1_i1	0.391779	NA
brain	heat	DN14071_c0_g1_i1	-0.256095	NA
brain	heat	DN14072_c0_g1_i1	-0.745659	NA	Apolipoprotein A4
brain	heat	DN14074_c0_g1_i1	-0.817455	NA
brain	heat	DN14106_c0_g1_i1	-0.727244	NA	E3 ubiquitin-protein ligase HECW1-like
brain	heat	DN14110_c0_g2_i1	0.171192	NA
brain	heat	DN14116_c0_g1_i1	-0.397616	NA	RNA-directed DNA polymerase from mobile element jockey-like
brain	heat	DN14123_c0_g1_i1	1.48134	NA	RING finger protein 112 isoform X1 [Thamnophis sirtalis]
brain	heat	DN14127_c0_g2_i1	1.94713	NA	Zinc finger protein
brain	heat	DN14129_c0_g1_i1	-0.29601	NA
brain	heat	DN14132_c0_g2_i1	-0.0258152	NA
brain	heat	DN14135_c0_g1_i1	-0.993021	NA	Mitochondrial uncoupling protein A
brain	heat	DN14171_c0_g1_i1	-0.759721	NA	Gamma-tubulin complex component
brain	heat	DN14172_c0_g1_i2	-0.678266	NA	Radiation-inducible immediate-early IEX-1 protein
brain	heat	DN14173_c0_g1_i1	0.784054	NA
brain	heat	DN14179_c1_g2_i1	0.48196	NA
brain	heat	DN14190_c0_g1_i1	-0.439394	NA
brain	heat	DN14206_c0_g1_i2	0.570393	NA	SRC kinase signaling inhibitor 1
brain	heat	DN14209_c0_g1_i1	0.13663	NA	Membrane magnesium transporter 1
brain	heat	DN14210_c0_g2_i1	0.069853	NA
brain	heat	DN14224_c0_g1_i1	0.888856	NA
brain	heat	DN14226_c0_g2_i1	-0.832195	NA
brain	heat	DN14227_c0_g2_i1	0.00563557	NA	vomeronasal type-2 receptor 26-like [Thamnophis sirtalis]
brain	heat	DN14229_c0_g3_i1	1.45886	NA
brain	heat	DN14232_c0_g1_i2	0.146071	NA	p21 protein (Cdc42/Rac)-activated kinase 1
brain	heat	DN14234_c0_g1_i1	1.09425	NA
brain	heat	DN14246_c0_g1_i1	0.735817	NA
brain	heat	DN14251_c0_g3_i1	0.413888	NA	Stromal membrane-associated protein 1-like
brain	heat	DN14254_c1_g1_i1	1.88097	NA	AF4/FMR2 family member 3
brain	heat	DN14257_c0_g1_i1	0.281431	NA	Potassium voltage-gated channel subfamily V member 2
brain	heat	DN14258_c0_g1_i1	-1.3272	NA
brain	heat	DN14264_c0_g1_i1	-0.435561	NA	Transposable element Tc1 transposase
brain	heat	DN14275_c0_g1_i1	0.409276	NA
brain	heat	DN1427_c0_g1_i1	0.766152	NA
brain	heat	DN14284_c0_g2_i1	-0.645225	NA	Nucleolar complex associated 4 homolog
brain	heat	DN14285_c0_g1_i1	-0.336987	NA	Phosphoinositide phospholipase C
brain	heat	DN14292_c0_g1_i1	-1.5728	NA
brain	heat	DN14296_c0_g1_i1	1.08795	NA
brain	heat	DN14298_c0_g1_i1	0.177334	NA	Cartilage acidic protein 1
brain	heat	DN14299_c1_g1_i1	-0.3155	NA
brain	heat	DN14304_c0_g2_i1	2.86144	NA	MHC class I antigen
brain	heat	DN14305_c0_g1_i1	-0.155598	NA	Collagen alpha-1(XXVII) chain
brain	heat	DN14319_c0_g1_i1	-1.98214	NA
brain	heat	DN14323_c1_g1_i1	0.247039	NA
brain	heat	DN14325_c0_g1_i1	1.51545	NA
brain	heat	DN14335_c0_g1_i1	0.225288	NA	SPT3 homolog, SAGA and STAGA complex component
brain	heat	DN14343_c0_g1_i1	-1.21464	NA	Pol protein
brain	heat	DN14354_c0_g1_i1	0.666409	NA
brain	heat	DN14359_c1_g1_i1	1.08108	NA	Neuron navigator 3
brain	heat	DN14371_c0_g1_i1	0.530628	NA	Histone H2A
brain	heat	DN14376_c1_g1_i1	-0.77505	NA	Reverse transcriptase-like
brain	heat	DN14378_c0_g2_i1	-1.35774	NA	Metalloreductase STEAP2
brain	heat	DN14384_c0_g1_i2	-0.875703	NA	Hypoxia up-regulated protein 1
brain	heat	DN14386_c0_g1_i1	0.200209	NA	Proto-oncogene c-Fos
brain	heat	DN14399_c0_g3_i1	-0.875342	NA	Retrovirus-related Pol polyprotein from type-1 retrotransposable element
brain	heat	DN1440_c0_g1_i1	-0.66623	NA
brain	heat	DN14420_c2_g2_i1	-0.667426	NA	Histone-lysine N-methyltransferase, H3 lysine-79 specific
brain	heat	DN14432_c0_g1_i1	0.197802	NA
brain	heat	DN14434_c0_g1_i1	-0.817757	NA	FERM, RhoGEF and pleckstrin domain-containing protein 1
brain	heat	DN14438_c0_g2_i1	-0.357138	NA
brain	heat	DN14450_c0_g1_i1	-0.488034	NA	Phosphatidate cytidylyltransferase
brain	heat	DN14452_c0_g1_i1	0.240892	NA
brain	heat	DN14455_c0_g1_i1	0.110325	NA
brain	heat	DN14459_c0_g1_i1	-0.286137	NA	Beta-centractin
brain	heat	DN14469_c0_g1_i1	1.46168	NA	ATRX isoform 12
brain	heat	DN14474_c0_g1_i1	0.550482	NA
brain	heat	DN14478_c1_g2_i1	-0.338949	NA
brain	heat	DN14484_c0_g1_i1	0.688688	NA
brain	heat	DN14489_c0_g2_i1	-1.06062	NA
brain	heat	DN14492_c0_g1_i3	-0.12073	NA	Ankyrin repeat and MYND domain containing 2
brain	heat	DN14494_c0_g1_i2	-0.636368	NA
brain	heat	DN14497_c0_g1_i1	-0.536234	NA	Polymerase polyprotein
brain	heat	DN14498_c0_g1_i1	-0.169526	NA
brain	heat	DN14501_c0_g2_i1	-0.293865	NA
brain	heat	DN14511_c0_g4_i1	-0.415587	NA	Neuropeptide Y receptor type 1
brain	heat	DN14512_c0_g1_i1	0.295434	NA	Protein CASC3
brain	heat	DN14514_c0_g2_i1	1.8218	NA	Phosphatase and actin regulator
brain	heat	DN14518_c0_g1_i1	0.106161	NA	dedicator of cytokinesis protein 10 [Thamnophis sirtalis]
brain	heat	DN14519_c0_g1_i1	0.315811	NA
brain	heat	DN14525_c0_g1_i1	-0.442206	NA
brain	heat	DN14531_c1_g1_i1	0.591663	NA	Rna-directed dna polymerase from mobile element jockey-like
brain	heat	DN14533_c0_g1_i1	0.906677	NA	Chromosome 14 open reading frame 119
brain	heat	DN14537_c0_g2_i1	1.01739	NA	Zinc finger protein
brain	heat	DN14542_c0_g2_i1	0.529124	NA
brain	heat	DN14548_c0_g1_i1	1.02451	NA
brain	heat	DN14550_c0_g1_i1	-0.446906	NA	MYND
brain	heat	DN14552_c0_g1_i1	-0.671529	NA	Proteasome 26S subunit, non-ATPase 11
brain	heat	DN14557_c0_g1_i1	-1.90154	NA	Tyrosine-protein kinase receptor
brain	heat	DN14559_c0_g1_i1	-0.100964	NA	NPC1 isoform 2
brain	heat	DN14564_c0_g2_i1	0.538142	NA
brain	heat	DN14569_c1_g2_i1	0.993754	NA
brain	heat	DN14612_c0_g1_i1	0.529178	NA	Regulator of chromosome condensation-like
brain	heat	DN14619_c0_g2_i1	-0.0735218	NA	Cation channel sperm-associated protein subunit gamma
brain	heat	DN14629_c0_g2_i1	-0.451983	NA	Caskin-2-like protein
brain	heat	DN14637_c0_g1_i1	1.41278	NA
brain	heat	DN14638_c0_g1_i1	-0.621503	NA
brain	heat	DN14647_c0_g1_i1	1.73904	NA
brain	heat	DN14649_c0_g1_i1	-0.336429	NA
brain	heat	DN14658_c0_g1_i1	-0.84722	NA	Coronin
brain	heat	DN14666_c0_g1_i1	0.425556	NA	Ataxin-2-like protein
brain	heat	DN1466_c0_g1_i1	0.719278	NA	Sestrin-2
brain	heat	DN14684_c0_g1_i2	-0.731087	NA
brain	heat	DN14699_c0_g1_i2	0.870069	NA
brain	heat	DN14703_c0_g2_i1	0.423918	NA
brain	heat	DN14704_c0_g1_i1	-1.03514	NA	Pleckstrin-likey domain-containing family A member 6
brain	heat	DN14711_c0_g1_i1	1.01566	NA
brain	heat	DN14721_c0_g1_i1	0.489119	NA
brain	heat	DN14728_c0_g1_i1	-0.841152	NA
brain	heat	DN14731_c1_g1_i1	-1.31642	NA
brain	heat	DN14741_c0_g1_i1	-0.109615	NA	A-kinase anchor protein 17B
brain	heat	DN14742_c0_g2_i1	-0.570366	NA	Cell division cycle protein 27
brain	heat	DN14758_c0_g1_i1	0.368634	NA
brain	heat	DN14767_c0_g1_i1	0.292813	NA	Collagen alpha-3(IV) chain
brain	heat	DN14775_c0_g1_i1	-0.664158	NA
brain	heat	DN14785_c0_g1_i1	-0.0584767	NA
brain	heat	DN14793_c0_g2_i1	-0.163508	NA	Retrovirus-related Pol polyprotein from type-1 retrotransposable element
brain	heat	DN14795_c0_g2_i1	1.06392	NA
brain	heat	DN14796_c0_g1_i1	-0.75603	NA	Leucine-rich repeat and IQ domain-containing protein 1
brain	heat	DN14796_c1_g1_i1	0.845032	NA	Leucine-rich repeat and IQ domain-containing protein 1
brain	heat	DN14799_c0_g1_i1	0.668391	NA	MINDY lysine 48 deubiquitinase 1
brain	heat	DN14800_c0_g1_i1	-0.210414	NA
brain	heat	DN14803_c0_g1_i1	0.692104	NA
brain	heat	DN14805_c0_g1_i1	-0.986045	NA	Pre-B-cell leukemia transcription factor 1
brain	heat	DN14813_c0_g2_i1	-1.88566	NA
brain	heat	DN14814_c0_g2_i1	-0.303501	NA
brain	heat	DN14822_c0_g1_i1	-0.619693	NA
brain	heat	DN14836_c0_g1_i1	-0.933988	NA
brain	heat	DN1483_c0_g1_i1	-1.02741	NA
brain	heat	DN14846_c0_g2_i1	-1.34244	NA
brain	heat	DN14868_c0_g1_i1	0.268392	NA	transformation/transcription domain-associated protein-like, partial [Thamnophis sirtalis]
brain	heat	DN14869_c0_g1_i1	0.0632449	NA	Centrosome and spindle pole-associated protein 1
brain	heat	DN1486_c0_g1_i1	0.637575	NA
brain	heat	DN14870_c0_g1_i1	-0.00714902	NA
brain	heat	DN14877_c0_g1_i1	0.938222	NA
brain	heat	DN14878_c0_g1_i1	-0.819001	NA	Protein-arginine deiminase type-1
brain	heat	DN14879_c0_g1_i1	-0.988644	NA
brain	heat	DN14880_c0_g1_i1	1.5174	NA
brain	heat	DN14882_c0_g1_i1	0.0623311	NA	Ankyrin repeat domain 11
brain	heat	DN14889_c0_g1_i2	-1.2268	NA	Ficolin 1
brain	heat	DN148_c0_g1_i1	-0.857217	NA
brain	heat	DN14904_c0_g1_i1	-1.37116	NA
brain	heat	DN14905_c0_g2_i2	0.569664	NA
brain	heat	DN14908_c0_g1_i1	-0.423603	NA	SURP and G-patch domain-containing protein 1
brain	heat	DN14909_c0_g1_i1	0.0274481	NA
brain	heat	DN14911_c0_g1_i1	-1.01291	NA
brain	heat	DN14927_c0_g1_i1	0.624479	NA	Acyl-CoA-binding domain-containing protein 4-like
brain	heat	DN14942_c0_g1_i1	-0.429221	NA
brain	heat	DN14950_c0_g1_i1	-0.547798	NA	NA
brain	heat	DN14953_c0_g2_i1	0.675757	NA	Histone-lysine N-methyltransferase EZH2
brain	heat	DN14958_c0_g1_i1	0.630361	NA
brain	heat	DN1495_c0_g1_i1	0.0963224	NA
brain	heat	DN14962_c0_g1_i1	0.45463	NA
brain	heat	DN14963_c0_g1_i1	-0.418079	NA	Sperm equatorial segment protein 1
brain	heat	DN14966_c0_g2_i1	-0.736431	NA	Response to complement 32-like protein
brain	heat	DN14972_c0_g1_i1	-0.218506	NA
brain	heat	DN14974_c0_g1_i1	0.75462	NA	Receptor-type tyrosine-protein phosphatase-like N-like protein
brain	heat	DN14978_c0_g1_i1	-0.490474	NA
brain	heat	DN1497_c0_g1_i1	0.131389	NA
brain	heat	DN14987_c0_g1_i1	-1.70234	NA
brain	heat	DN14993_c0_g1_i1	0.624966	NA	Replication factor C subunit 3
brain	heat	DN15032_c0_g1_i1	0.209676	NA	Lipoyl synthase, mitochondrial
brain	heat	DN15034_c0_g2_i1	-0.735612	NA
brain	heat	DN15041_c0_g1_i1	2.10613	NA	Sodium/potassium/calcium exchanger 2
brain	heat	DN15042_c0_g2_i1	-1.43053	NA	Periodic tryptophan protein 1-like protein
brain	heat	DN15059_c0_g1_i1	-1.00346	NA	Enhancer of polycomb homolog 2
brain	heat	DN15068_c0_g1_i1	-0.49258	NA	Sjogren syndrome nuclear autoantigen 1
brain	heat	DN15082_c0_g1_i1	-0.334981	NA
brain	heat	DN15091_c0_g1_i2	-2.28585	NA	Transcription factor
brain	heat	DN15098_c0_g2_i1	1.09634	NA	NA
brain	heat	DN1509_c0_g3_i1	3.11477	NA
brain	heat	DN15106_c0_g2_i1	1.31893	NA	Splicing factor 3b subunit 1
brain	heat	DN15107_c0_g1_i1	-0.32903	NA
brain	heat	DN15113_c0_g1_i2	-0.699504	NA	Dickkopf-related protein 2
brain	heat	DN15118_c0_g1_i1	-0.603067	NA	Ribosomal RNA processing protein 36-like protein
brain	heat	DN15124_c0_g2_i1	0.651375	NA	NA
brain	heat	DN15129_c0_g1_i1	0.456198	NA
brain	heat	DN15136_c0_g2_i1	0.818676	NA
brain	heat	DN15144_c0_g1_i1	-0.464215	NA	Nibrin
brain	heat	DN15149_c0_g1_i1	-0.188491	NA	Kv channel-interacting protein 1 isoform 3
brain	heat	DN15164_c0_g1_i1	0.138602	NA	Neural Wiskott-Aldrich syndrome protein
brain	heat	DN15166_c0_g1_i1	0.63465	NA	NA
brain	heat	DN15167_c0_g4_i1	0.735579	NA	Liprin-alpha-1 isoform C
brain	heat	DN15171_c0_g2_i1	-1.65922	NA	Mitogen-activated protein kinase kinase kinase kinase 4
brain	heat	DN15176_c0_g1_i2	-0.176357	NA	Brain-specific angiogenesis inhibitor 1-associated protein 2
brain	heat	DN15179_c0_g1_i1	-0.0127226	NA
brain	heat	DN15182_c0_g2_i1	0.146659	NA	stabilin-1-like [Thamnophis sirtalis]
brain	heat	DN15183_c0_g1_i1	1.21899	NA
brain	heat	DN15185_c1_g1_i1	-0.703166	NA	transcription termination factor 2 isoform X1
brain	heat	DN15194_c1_g3_i1	-1.22309	NA
brain	heat	DN15195_c0_g1_i1	0.859785	NA
brain	heat	DN15196_c0_g1_i2	-0.0874965	NA	PCTP-like protein
brain	heat	DN15198_c0_g2_i2	2.38177	NA	RNA binding motif protein 48
brain	heat	DN151_c0_g2_i1	-0.133209	NA	CUGBP Elav-like family member 3
brain	heat	DN15205_c0_g1_i1	2.07121	NA
brain	heat	DN15206_c0_g1_i1	0.619945	NA
brain	heat	DN15208_c2_g1_i1	-0.614461	NA	Potassium/sodium hyperpolarization-activated cyclic nucleotide-gated channel 4
brain	heat	DN15209_c0_g1_i1	-0.254798	NA
brain	heat	DN1520_c0_g2_i1	0.319167	NA
brain	heat	DN15210_c0_g2_i2	-0.0636499	NA
brain	heat	DN15212_c0_g1_i1	-0.823591	NA	Ankyrin repeat domain-containing protein 31
brain	heat	DN15215_c0_g1_i1	0.261474	NA
brain	heat	DN15219_c0_g1_i1	-0.272594	NA	Receptor-type tyrosine-protein phosphatase gamma
brain	heat	DN15223_c0_g1_i1	-1.16482	NA
brain	heat	DN15228_c0_g1_i1	-1.60073	NA	poly(RC)-binding protein 3-like
brain	heat	DN15231_c0_g2_i1	-0.833162	NA	26S proteasome non-ATPase regulatory subunit 1
brain	heat	DN15232_c0_g1_i1	0.054522	NA	Ran-binding protein 10
brain	heat	DN15241_c0_g1_i1	-0.791132	NA
brain	heat	DN15245_c0_g1_i1	-0.0473355	NA	Protein LTV1-like protein
brain	heat	DN15247_c0_g1_i1	0.548864	NA	DNA repair and recombination protein RAD54B
brain	heat	DN1524_c0_g1_i1	-0.0845423	NA
brain	heat	DN15260_c0_g2_i1	-0.0698151	NA
brain	heat	DN15262_c0_g1_i1	-1.48028	NA
brain	heat	DN15263_c0_g2_i1	-0.409911	NA	NA
brain	heat	DN15265_c0_g2_i1	-0.67529	NA	Mothers against decapentaplegic homolog
brain	heat	DN15267_c1_g1_i1	-0.128951	NA
brain	heat	DN15273_c0_g2_i2	-3.51593	NA	Mab-21-like 1
brain	heat	DN15291_c0_g1_i1	-0.643871	NA	Rna-directed dna polymerase from mobile element jockey-like
brain	heat	DN15295_c0_g1_i1	0.882309	NA
brain	heat	DN15297_c0_g1_i1	1.22912	NA
brain	heat	DN15307_c0_g1_i1	1.24827	NA
brain	heat	DN15309_c0_g2_i1	0.217005	NA
brain	heat	DN15311_c0_g1_i1	0.0855735	NA
brain	heat	DN15312_c0_g2_i1	-0.616093	NA
brain	heat	DN15313_c0_g1_i1	-1.21013	NA
brain	heat	DN15322_c0_g1_i1	0.974055	NA	Alcohol dehydrogenase 7B
brain	heat	DN15330_c0_g1_i1	-0.632062	NA	Diacylglycerol kinase
brain	heat	DN15332_c0_g2_i1	-0.238467	NA	Transmembrane protein
brain	heat	DN15336_c0_g1_i1	1.52214	NA	Connective tissue growth factor
brain	heat	DN15342_c0_g1_i1	-4.16658	NA
brain	heat	DN15343_c0_g1_i1	-0.673252	NA	3-methyl-2-oxobutanoate dehydrogenase lipoamide kinase-like
brain	heat	DN15352_c0_g1_i1	-0.586266	NA
brain	heat	DN15355_c0_g1_i1	0.790363	NA
brain	heat	DN15363_c0_g1_i1	0.445201	NA	Eukaryotic translation initiation factor 3 subunit D
brain	heat	DN15364_c0_g2_i1	-1.47454	NA
brain	heat	DN15371_c0_g1_i1	0.478443	NA
brain	heat	DN15372_c0_g1_i1	-0.259484	NA
brain	heat	DN15375_c0_g2_i1	-1.74231	NA
brain	heat	DN15376_c0_g1_i1	-0.206359	NA	Cilia and flagella associated protein 100
brain	heat	DN15385_c0_g2_i1	-0.971693	NA	Thymidine kinase 2, mitochondrial
brain	heat	DN15402_c0_g2_i1	-0.385463	NA	Potassium/sodium hyperpolarization-activated cyclic nucleotide-gated channel 4
brain	heat	DN15408_c0_g1_i1	0.658633	NA
brain	heat	DN15409_c0_g1_i2	0.16098	NA	Glia maturation factor beta
brain	heat	DN15418_c0_g1_i1	0.67227	NA
brain	heat	DN15420_c0_g2_i1	-0.236881	NA	protein PRR14L isoform X2 [Thamnophis sirtalis]
brain	heat	DN15425_c0_g1_i1	0.134012	NA	Octapeptide-repeat protein T2
brain	heat	DN15427_c0_g1_i1	-0.0476772	NA	UPF0183 C16orf70-like protein
brain	heat	DN15432_c0_g1_i1	-0.941688	NA
brain	heat	DN15439_c0_g1_i1	-2.95658	NA	Spexin isoform A
brain	heat	DN15443_c0_g1_i1	0.996162	NA	zinc finger protein 420-like [Thamnophis sirtalis]
brain	heat	DN15445_c0_g1_i1	0.32807	NA	Putative transposase
brain	heat	DN15448_c0_g2_i1	-0.198465	NA	N(Alpha)-acetyltransferase 25, NatB auxiliary subunit
brain	heat	DN15457_c0_g1_i1	-0.520087	NA	Adaptor related protein complex 3 mu 2 subunit
brain	heat	DN15465_c0_g1_i1	-0.662555	NA	Lysosomal-trafficking regulator
brain	heat	DN15468_c0_g1_i1	0.268955	NA
brain	heat	DN15469_c0_g1_i1	-0.0790711	NA
brain	heat	DN15480_c0_g2_i1	-0.229287	NA	Tau tubulin kinase 1
brain	heat	DN15491_c0_g1_i1	-0.933727	NA	Sodium/potassium/calcium exchanger 1
brain	heat	DN15494_c0_g1_i1	-1.36208	NA
brain	heat	DN1549_c0_g2_i1	0.321655	NA
brain	heat	DN15504_c0_g2_i1	-0.163696	NA
brain	heat	DN15507_c0_g1_i1	0.704365	NA	Epididymal secretory protein type E1
brain	heat	DN15517_c0_g2_i1	-0.568066	NA	Sorting nexin 24
brain	heat	DN15519_c0_g1_i1	-0.314348	NA	Spermatogenesis-associated protein 6
brain	heat	DN15523_c0_g2_i1	0.272404	NA
brain	heat	DN15528_c0_g1_i1	-0.329914	NA	CLASRP isoform 10
brain	heat	DN15532_c0_g2_i1	-0.120681	NA	VWFA and cache domain-containing protein 1
brain	heat	DN15536_c0_g1_i1	0.493645	NA
brain	heat	DN15537_c0_g1_i1	-0.130993	NA
brain	heat	DN15547_c0_g1_i1	1.25172	NA	DEAH-box helicase 8
brain	heat	DN1554_c0_g1_i2	0.0951669	NA	Sodium channel protein
brain	heat	DN15563_c0_g1_i1	0.87384	NA
brain	heat	DN15597_c0_g1_i1	0.0907436	NA	MAP kinase interacting serine/threonine kinase 1
brain	heat	DN155_c0_g1_i1	-0.597332	NA	Phosphoglucomutase-like protein 5
brain	heat	DN15603_c0_g1_i1	-0.236872	NA
brain	heat	DN15605_c0_g1_i1	-0.332799	NA
brain	heat	DN15606_c0_g1_i1	0.171014	NA
brain	heat	DN15607_c0_g2_i1	0.0695275	NA	NA
brain	heat	DN1560_c0_g1_i1	0.272058	NA
brain	heat	DN15615_c0_g2_i1	1.29428	NA
brain	heat	DN15616_c0_g1_i1	-0.572518	NA
brain	heat	DN15617_c0_g1_i1	-0.293097	NA
brain	heat	DN15621_c0_g1_i1	-0.197354	NA	SEC31
brain	heat	DN15627_c0_g1_i1	-0.751758	NA
brain	heat	DN15631_c0_g1_i1	-0.345316	NA	Scm polycomb group protein like 2
brain	heat	DN15636_c1_g1_i1	-3.52006	NA	InfB
brain	heat	DN15648_c0_g1_i1	-1.07512	NA
brain	heat	DN15650_c0_g2_i1	0.189718	NA	Neurofilament light polypeptide
brain	heat	DN15652_c0_g1_i1	-1.86621	NA	Alkaline ceramidase
brain	heat	DN15659_c0_g1_i1	0.205209	NA
brain	heat	DN15667_c0_g1_i1	0.662873	NA	THADA, armadillo repeat containing
brain	heat	DN15670_c0_g1_i1	2.98393	NA	Chloride intracellular channel protein
brain	heat	DN1567_c0_g1_i1	0.655396	NA
brain	heat	DN15690_c1_g1_i1	-0.0639422	NA	Transmembrane protein
brain	heat	DN15694_c0_g1_i1	-0.116875	NA
brain	heat	DN15696_c0_g1_i1	0.818913	NA	Bardet-Biedl syndrome 1 protein
brain	heat	DN15698_c0_g2_i1	-0.0240858	NA
brain	heat	DN15703_c0_g1_i1	-0.12321	NA	Chromobox protein-like 1
brain	heat	DN15706_c0_g1_i1	0.80938	NA
brain	heat	DN15708_c0_g1_i1	0.723434	NA
brain	heat	DN15710_c0_g1_i1	-4.3894	NA	serine/arginine repetitive matrix protein 1-like [Thamnophis sirtalis]
brain	heat	DN15712_c0_g1_i2	0.434811	NA	ST6 N-acetylgalactosaminide alpha-2,6-sialyltransferase 2
brain	heat	DN15717_c0_g1_i1	0.298205	NA	Adenylate kinase 5
brain	heat	DN15720_c0_g2_i1	-0.378695	NA
brain	heat	DN1572_c0_g1_i1	0.996067	NA
brain	heat	DN15735_c0_g2_i1	0.734493	NA
brain	heat	DN1573_c0_g1_i1	-2.13429	NA	Disintegrin and metalloproteinase domain-containing protein 10
brain	heat	DN15746_c0_g1_i1	-0.0986856	NA
brain	heat	DN15750_c0_g2_i1	2.43329	NA
brain	heat	DN15753_c0_g1_i1	-0.00254931	NA
brain	heat	DN15757_c0_g1_i2	-0.966487	NA	Netrin-4
brain	heat	DN15760_c0_g1_i1	3.00474	NA
brain	heat	DN15767_c0_g1_i1	0.0635547	NA	LYR motif-containing protein 9
brain	heat	DN15773_c0_g1_i1	-1.67016	NA
brain	heat	DN15775_c0_g1_i1	1.51679	NA
brain	heat	DN15778_c0_g1_i1	-0.0429122	NA
brain	heat	DN15783_c0_g1_i1	-0.181301	NA	Retrotransposon-like protein 1
brain	heat	DN15792_c0_g1_i1	0.51563	NA
brain	heat	DN15795_c0_g1_i2	0.313053	NA	DNA repair protein REV1
brain	heat	DN15796_c0_g1_i1	-0.591823	NA	Speckle-type POZ protein
brain	heat	DN15798_c0_g1_i1	-0.652918	NA
brain	heat	DN15801_c0_g1_i1	0.0500996	NA
brain	heat	DN15804_c0_g1_i1	0.136725	NA	CCR4-NOT transcription complex subunit 6-like
brain	heat	DN15813_c0_g2_i1	0.892763	NA	LOC100037863 protein
brain	heat	DN15817_c0_g2_i1	-2.43115	NA	Remodeling and spacing factor 1
brain	heat	DN15834_c0_g1_i1	0.393583	NA
brain	heat	DN15835_c0_g1_i1	-2.471	NA
brain	heat	DN15847_c0_g1_i1	3.46829	NA	Filamin-A-interacting protein 1
brain	heat	DN15854_c0_g1_i1	-0.899697	NA
brain	heat	DN15860_c0_g2_i1	-0.104	NA	Anosmin-1
brain	heat	DN15864_c0_g1_i1	0.0122412	NA
brain	heat	DN15877_c0_g2_i1	1.81611	NA	Glutathione peroxidase
brain	heat	DN15883_c0_g1_i2	0.121833	NA	COP9 signalosome complex subunit 5
brain	heat	DN15886_c0_g3_i1	1.19449	NA
brain	heat	DN15893_c0_g2_i1	0.56957	NA
brain	heat	DN15906_c1_g1_i1	0.0683872	NA
brain	heat	DN1590_c0_g1_i1	0.0146954	NA	Zinc finger and SCAN domain-containing protein 2
brain	heat	DN15911_c0_g3_i1	-0.467426	NA
brain	heat	DN15913_c0_g2_i1	0.517854	NA
brain	heat	DN15918_c0_g1_i1	-0.373456	NA	Coiled-coil domain-containing protein
brain	heat	DN15921_c1_g2_i1	-1.79802	NA	p-selectin
brain	heat	DN15926_c1_g3_i1	-0.487177	NA
brain	heat	DN15927_c0_g1_i1	-0.812213	NA	Muc1
brain	heat	DN15928_c0_g1_i1	0.426554	NA
brain	heat	DN15951_c0_g1_i1	0.00195425	NA	HECT domain E3 ubiquitin protein ligase 1
brain	heat	DN15955_c0_g2_i3	1.12749	NA	DNA mismatch repair protein Msh6
brain	heat	DN15961_c0_g2_i1	-0.841109	NA	zinc finger protein 703
brain	heat	DN15966_c0_g1_i1	1.15793	NA
brain	heat	DN1596_c0_g1_i1	-0.468121	NA	Bromodomain-containing protein 8 isoform 4
brain	heat	DN15971_c2_g1_i1	-1.11949	NA	Sodium/potassium/calcium exchanger 1
brain	heat	DN15971_c3_g1_i1	0.0127294	NA	Arylsulfatase I
brain	heat	DN15978_c0_g1_i2	-0.270803	NA
brain	heat	DN15985_c0_g2_i1	0.763781	NA
brain	heat	DN15989_c0_g1_i1	0.196263	NA	Sulfotransferase
brain	heat	DN15992_c0_g1_i1	1.58775	NA
brain	heat	DN15993_c0_g1_i1	2.30505	NA	Fos-related antigen 2-like
brain	heat	DN15995_c0_g1_i1	-0.829932	NA
brain	heat	DN15998_c0_g1_i1	0.170951	NA
brain	heat	DN16002_c0_g2_i1	0.117386	NA
brain	heat	DN16013_c0_g2_i1	-1.414	NA
brain	heat	DN16020_c0_g2_i1	0.0905297	NA
brain	heat	DN16022_c0_g1_i4	0.0884251	NA	AT-rich interaction domain 2
brain	heat	DN16025_c0_g3_i1	-0.333375	NA
brain	heat	DN16037_c0_g2_i1	-0.675183	NA
brain	heat	DN1603_c0_g1_i1	0.840953	NA
brain	heat	DN16042_c1_g2_i1	0.378322	NA	Reverse transcriptase-like protein
brain	heat	DN16046_c0_g1_i1	0.0730844	NA	CAP-Gly domain-containing linker protein 1-like
brain	heat	DN16048_c0_g1_i1	1.72696	NA	Parathyroid hormone-related protein
brain	heat	DN1604_c0_g1_i1	-0.561236	NA	Reverse transcriptase-like
brain	heat	DN16055_c0_g1_i1	0.757092	NA
brain	heat	DN16057_c0_g1_i1	0.0853066	NA
brain	heat	DN16059_c0_g1_i1	0.249483	NA	cDNA FLJ50374, weakly similar to Protein groucho
brain	heat	DN16060_c0_g7_i1	-0.183917	NA
brain	heat	DN16061_c0_g2_i1	0.0540988	NA
brain	heat	DN16062_c0_g1_i1	0.382901	NA
brain	heat	DN16063_c0_g1_i1	-0.438557	NA	Nucleolar pre-ribosomal-associated protein 1
brain	heat	DN16078_c0_g1_i1	-0.491168	NA
brain	heat	DN16083_c0_g2_i1	0.439126	NA
brain	heat	DN16087_c0_g2_i1	0.336666	NA
brain	heat	DN16088_c2_g1_i1	-0.0152265	NA
brain	heat	DN16092_c0_g1_i1	0.0171834	NA	Dynein heavy chain 14, axonemal
brain	heat	DN16094_c0_g2_i1	-0.257613	NA	Oxysterol-binding protein
brain	heat	DN16100_c1_g1_i1	-1.446	NA
brain	heat	DN16104_c0_g2_i1	-0.729083	NA
brain	heat	DN16105_c0_g2_i1	0.886482	NA
brain	heat	DN16105_c2_g1_i1	-1.47785	NA
brain	heat	DN16107_c0_g1_i1	0.306861	NA	Interferon-induced 35 kDa protein
brain	heat	DN16110_c0_g1_i1	0.349027	NA
brain	heat	DN16112_c1_g1_i1	2.16206	NA	TCF4 isoform 81
brain	heat	DN16131_c0_g2_i1	0.481319	NA	BEN domain-containing protein 5
brain	heat	DN16131_c1_g2_i1	-0.785977	NA	BEN domain-containing protein 5 isoform C
brain	heat	DN16134_c0_g2_i1	-0.876233	NA
brain	heat	DN16143_c0_g2_i1	0.846651	NA
brain	heat	DN16155_c0_g1_i1	-0.666744	NA
brain	heat	DN16157_c0_g4_i1	-0.395921	NA	extracellular calcium-sensing receptor-like [Thamnophis sirtalis]
brain	heat	DN16169_c0_g1_i1	-0.306329	NA	UPF0606 protein KIAA1549L homolog
brain	heat	DN16193_c0_g2_i1	0.908748	NA	B-cell translocation1 protein
brain	heat	DN16194_c0_g1_i1	-0.585225	NA	Ribosomal protein, large, P0
brain	heat	DN16204_c0_g1_i1	-0.410158	NA
brain	heat	DN16207_c0_g2_i1	-0.0859919	NA
brain	heat	DN16214_c0_g1_i1	0.302735	NA	NA
brain	heat	DN16214_c1_g1_i1	0.108062	NA
brain	heat	DN16217_c0_g1_i1	-0.136473	NA
brain	heat	DN16218_c1_g1_i1	0.0644189	NA
brain	heat	DN16220_c0_g1_i1	-0.292934	NA	Parkinson disease 7 domain-containing protein 1 isoform B
brain	heat	DN16221_c0_g2_i1	-0.615478	NA	LIM domain-containing protein 1-like
brain	heat	DN16222_c0_g1_i1	-0.598904	NA
brain	heat	DN16223_c0_g1_i1	-1.58323	NA
brain	heat	DN16227_c0_g1_i1	-0.0602265	NA
brain	heat	DN16228_c0_g1_i2	-0.131183	NA
brain	heat	DN16234_c0_g1_i1	3.44181	NA	Sodium/calcium exchanger 2
brain	heat	DN16236_c0_g1_i2	2.69712	NA	RNA-directed DNA polymerase from mobile element jockey-like
brain	heat	DN16237_c0_g1_i1	1.44656	NA	Suppressor of cytokine signaling 5-like protein
brain	heat	DN16242_c0_g1_i1	1.28654	NA
brain	heat	DN16243_c0_g2_i1	-0.475783	NA	Ras-associated and pleckstrin y domains-containing protein 1
brain	heat	DN16251_c0_g1_i2	-0.401189	NA	Lysine methyltransferase 2D
brain	heat	DN16269_c0_g1_i1	0.0750771	NA	SNW domain-containing 1-like protein
brain	heat	DN16272_c0_g1_i1	0.00372916	NA
brain	heat	DN16276_c0_g1_i1	0.978811	NA
brain	heat	DN16285_c0_g2_i1	-1.98179	NA	Reverse transcriptase-like
brain	heat	DN16296_c0_g1_i1	0.952899	NA
brain	heat	DN16303_c0_g2_i1	-1.43518	NA
brain	heat	DN16316_c0_g2_i1	-0.235977	NA
brain	heat	DN16318_c0_g1_i1	0.533274	NA
brain	heat	DN1631_c1_g1_i1	0.486528	NA
brain	heat	DN16322_c0_g1_i2	-0.619844	NA	50 kDa spicule matrix protein
brain	heat	DN16323_c0_g1_i1	0.00253205	NA	BMP/retinoic acid-inducible neural-specific protein 1
brain	heat	DN16325_c0_g1_i1	0.71037	NA	Cytoglobin-1
brain	heat	DN16330_c0_g2_i1	-0.701624	NA
brain	heat	DN16340_c0_g1_i1	0.86518	NA	Pentatricopeptide repeat-containing protein 3serine-threonine-like
brain	heat	DN16343_c0_g1_i1	0.234804	NA	Doublecortin domain-containing protein 2B-like
brain	heat	DN16344_c0_g1_i1	0.755746	NA
brain	heat	DN16348_c0_g1_i1	0.727877	NA	Transcription factor SOX-6-like isoform 2
brain	heat	DN16353_c0_g1_i2	2.82152	NA	Protein S100-A9-like
brain	heat	DN1635_c0_g1_i1	0.321979	NA
brain	heat	DN16362_c0_g1_i1	-1.18085	NA
brain	heat	DN16369_c0_g2_i1	0.222718	NA	Conserved oligomeric Golgi complex subunit 1
brain	heat	DN16372_c0_g3_i1	-0.573934	NA	RNA-binding protein 19
brain	heat	DN16377_c0_g1_i1	0.520055	NA
brain	heat	DN16380_c0_g1_i1	0.554422	NA	Tumor protein D52
brain	heat	DN16386_c0_g1_i1	1.96142	NA	Something about silencing protein 10
brain	heat	DN163_c0_g2_i1	-0.694334	NA	NA
brain	heat	DN16400_c0_g2_i1	-0.414972	NA	Run domain Beclin-1 interacting and cysteine-rich containing protein
brain	heat	DN16408_c0_g1_i1	2.56887	NA
brain	heat	DN16412_c0_g1_i1	0.317964	NA	Dual adapter for phosphotyrosine and 3-phosphotyrosine and 3-phosphoinositide-like
brain	heat	DN16416_c0_g1_i1	0.736176	NA
brain	heat	DN16424_c0_g1_i1	-1.04527	NA	Peroxisomal targeting signal 2 receptor
brain	heat	DN16434_c0_g1_i1	0.826401	NA
brain	heat	DN16438_c0_g2_i1	-0.280918	NA
brain	heat	DN16440_c0_g1_i1	-0.458557	NA
brain	heat	DN16443_c0_g2_i1	0.763992	NA	Putative C17orf89-like protein
brain	heat	DN16447_c0_g1_i1	0.204255	NA	Integrator complex subunit 12-like
brain	heat	DN16448_c0_g1_i2	0.0139214	NA
brain	heat	DN16451_c0_g2_i1	-0.189494	NA
brain	heat	DN16459_c0_g1_i1	1.80228	NA	26S proteasome non-ATPase regulatory subunit 13-like protein
brain	heat	DN16462_c1_g2_i1	-2.90357	NA	Putative reverse transcriptase
brain	heat	DN16463_c0_g1_i1	-1.03252	NA	Sacsin
brain	heat	DN16475_c0_g1_i1	-1.65833	NA	Tyrosine-protein kinase
brain	heat	DN16478_c0_g1_i1	0.903357	NA
brain	heat	DN16487_c0_g1_i1	-0.668838	NA	Pre-mRNA-processing factor 6
brain	heat	DN16488_c0_g1_i1	0.872021	NA	Acetyl-CoA carboxylase
brain	heat	DN16494_c0_g1_i1	-0.382068	NA	fructosamine-3-kinase-like [Thamnophis sirtalis]
brain	heat	DN16495_c0_g1_i3	0.707448	NA	Serine/threonine-protein kinase SIK2
brain	heat	DN16501_c0_g1_i1	0.507803	NA	Delta-like protein
brain	heat	DN16504_c0_g2_i1	0.151845	NA
brain	heat	DN16506_c0_g1_i1	-0.737848	NA	Fibronectin type III domain containing 4, transcript variant X2
brain	heat	DN16508_c0_g1_i1	-0.0184828	NA
brain	heat	DN16509_c0_g1_i1	0.176319	NA
brain	heat	DN16511_c0_g1_i1	-0.367437	NA	FRMD6
brain	heat	DN16516_c0_g1_i1	-0.245287	NA	E3 ubiquitin-protein ligase BRE1A
brain	heat	DN16522_c0_g2_i1	0.0743578	NA	Histone H3.v1
brain	heat	DN16531_c0_g1_i1	1.14549	NA	Transcription initiation factor TFIID subunit 12
brain	heat	DN16536_c0_g2_i1	-0.0471578	NA
brain	heat	DN16540_c0_g1_i1	-1.1052	NA	Protein Jade-3
brain	heat	DN16550_c0_g1_i1	-0.764666	NA	Chromosome 12 open reading frame 50
brain	heat	DN16552_c0_g1_i1	-0.473119	NA	Midline 1
brain	heat	DN16556_c0_g1_i1	0.272695	NA
brain	heat	DN16559_c0_g3_i1	-0.582519	NA
brain	heat	DN16560_c0_g1_i1	0.271133	NA	Reverse transcriptase-like
brain	heat	DN16560_c1_g1_i1	0.803019	NA	Reverse transcriptase-like
brain	heat	DN16569_c0_g1_i1	1.41829	NA	Protein FAM13C
brain	heat	DN16576_c0_g1_i1	1.12905	NA
brain	heat	DN16577_c0_g2_i1	-0.136175	NA	Rho guanine nucleotide exchange factor 3
brain	heat	DN16578_c0_g1_i1	-1.84785	NA	Roquin-1 isoform X3
brain	heat	DN16593_c0_g1_i1	-0.89725	NA	3-hydroxyisobutyrate dehydrogenase
brain	heat	DN16594_c0_g2_i1	0.198761	NA
brain	heat	DN16596_c0_g1_i1	-0.129747	NA
brain	heat	DN16609_c0_g1_i1	0.681234	NA
brain	heat	DN16623_c0_g1_i1	2.96589	NA
brain	heat	DN16629_c0_g1_i1	-0.903436	NA	Rna-directed dna polymerase from mobile element jockey-like
brain	heat	DN16638_c0_g3_i1	-0.364716	NA	FAT atypical cadherin 1
brain	heat	DN16641_c0_g1_i1	-0.0755286	NA
brain	heat	DN16652_c0_g1_i1	0.588965	NA	tetratricopeptide repeat protein 6
brain	heat	DN16657_c0_g1_i1	-1.2092	NA
brain	heat	DN16658_c0_g1_i1	0.825672	NA	Cyclic nucleotide-gated cation channel beta-1
brain	heat	DN16660_c0_g1_i1	0.366915	NA
brain	heat	DN16665_c0_g1_i1	0.390984	NA
brain	heat	DN16668_c3_g1_i1	-1.21542	NA	zinc finger protein 271-like
brain	heat	DN16672_c0_g1_i1	-0.145525	NA	Condensin complex subunit 2
brain	heat	DN16682_c0_g1_i5	0.135208	NA	Wiskott-aldrich syndrome protein family member 3-like
brain	heat	DN16687_c0_g1_i1	2.64424	NA	Transporter
brain	heat	DN16695_c0_g1_i1	-0.237932	NA
brain	heat	DN16698_c1_g1_i1	-0.180685	NA
brain	heat	DN1669_c0_g2_i1	0.648475	NA
brain	heat	DN16709_c0_g2_i1	-0.653207	NA	Complement factor B
brain	heat	DN1670_c0_g1_i1	-0.613662	NA
brain	heat	DN16728_c0_g1_i1	-1.99251	NA
brain	heat	DN16730_c0_g1_i1	0.439719	NA
brain	heat	DN16737_c0_g1_i1	0.428026	NA
brain	heat	DN16739_c0_g2_i1	-0.374724	NA
brain	heat	DN16751_c0_g1_i1	0.602795	NA	Phospholipase A-2-activating protein
brain	heat	DN16758_c0_g1_i1	0.111492	NA
brain	heat	DN16759_c0_g1_i1	-1.21395	NA	Transcription factor HIVEP3
brain	heat	DN16774_c0_g1_i2	0.196762	NA	Stromal interaction molecule 2
brain	heat	DN16781_c0_g1_i4	-0.445559	NA	RAB37, member RAS oncogene family
brain	heat	DN16783_c0_g1_i1	0.100582	NA
brain	heat	DN16785_c0_g1_i1	-0.0600012	NA
brain	heat	DN16788_c0_g1_i1	0.460908	NA
brain	heat	DN16797_c0_g1_i1	0.196024	NA	Serologically defined colon cancer antigen 1
brain	heat	DN16799_c0_g1_i1	0.932167	NA	DENND6A isoform 5
brain	heat	DN16806_c0_g1_i1	0.0163027	NA	SMG1, nonsense mediated mRNA decay associated PI3K related kinase
brain	heat	DN16816_c0_g2_i3	-0.80032	NA	Contactin associated protein 1
brain	heat	DN16824_c0_g1_i2	0.68666	NA	Peflin
brain	heat	DN16826_c0_g2_i1	0.251851	NA	Trafficking kinesin-binding protein 1 isoform B
brain	heat	DN16835_c0_g2_i1	0.367801	NA	Serine/arginine repetitive matrix 2
brain	heat	DN16837_c0_g3_i1	-1.69203	NA	zinc finger protein 850-like, partial [Thamnophis sirtalis]
brain	heat	DN16838_c0_g1_i2	0.735455	NA	Phosphodiesterase alpha subunit 6C
brain	heat	DN16839_c0_g1_i1	0.828945	NA	Hippocampus abundant transcript-like protein 1
brain	heat	DN16840_c0_g1_i1	-0.929938	NA
brain	heat	DN16844_c1_g1_i1	-0.39745	NA	Acetyl-CoA carboxylase
brain	heat	DN16847_c0_g1_i1	0.67554	NA
brain	heat	DN16853_c0_g1_i1	0.92539	NA	Protein YIPF
brain	heat	DN16861_c0_g2_i1	-0.795141	NA	Band 4.1-like protein 1
brain	heat	DN16862_c0_g1_i1	-0.431664	NA	Autism susceptibility 2 protein
brain	heat	DN16865_c0_g1_i1	-0.902292	NA	Calsequestrin
brain	heat	DN16867_c0_g2_i1	-0.692142	NA	Cdc42-interacting protein 4
brain	heat	DN16871_c0_g1_i1	0.36366	NA
brain	heat	DN16873_c0_g1_i1	1.97421	NA	Fascin
brain	heat	DN16882_c1_g1_i1	-1.55026	NA	Tumor necrosis factor receptor superfamily member 11B
brain	heat	DN16885_c0_g1_i1	0.475745	NA
brain	heat	DN16886_c0_g1_i1	0.0305072	NA
brain	heat	DN16887_c0_g2_i1	0.455005	NA
brain	heat	DN16890_c0_g1_i2	-0.328062	NA	Tetraspanin-13-like protein
brain	heat	DN16898_c0_g1_i1	-0.355631	NA
brain	heat	DN1689_c0_g1_i1	1.2582	NA	Pollen-specific leucine-rich repeat extensin-like protein 1
brain	heat	DN16904_c0_g1_i2	-0.450074	NA
brain	heat	DN16908_c0_g1_i1	-0.534841	NA
brain	heat	DN16909_c0_g1_i1	0.986085	NA
brain	heat	DN1690_c0_g2_i1	-1.55782	NA
brain	heat	DN16910_c0_g2_i1	-0.639062	NA	Methylmalonyl-CoA epimerase, mitochondrial
brain	heat	DN16911_c0_g1_i1	0.634288	NA
brain	heat	DN16912_c0_g1_i1	-1.81135	NA	Calcium and integrin-binding protein 1
brain	heat	DN16925_c0_g1_i1	-0.158455	NA
brain	heat	DN16932_c1_g1_i1	-0.771135	NA
brain	heat	DN16936_c0_g1_i2	-0.776395	NA	Tachykinin 3
brain	heat	DN16944_c0_g1_i1	0.795452	NA
brain	heat	DN16947_c0_g2_i1	-0.814991	NA
brain	heat	DN16952_c1_g1_i1	-1.77185	NA	Octapeptide-repeat protein T2
brain	heat	DN16953_c0_g2_i1	-2.19299	NA	Sickle tail protein-like protein
brain	heat	DN16957_c0_g1_i1	-1.35627	NA
brain	heat	DN16966_c0_g1_i1	-0.169101	NA
brain	heat	DN16971_c0_g3_i1	0.0253335	NA	Cation channel sperm-associated protein subunit gamma
brain	heat	DN16974_c0_g1_i1	-0.0715464	NA	Transcriptional regulator Kaiso
brain	heat	DN16980_c0_g1_i1	-0.451354	NA	Ryanodine receptor 3
brain	heat	DN16995_c1_g2_i1	-0.791837	NA
brain	heat	DN16999_c2_g1_i1	0.662892	NA	Growth arrest and DNA damage-inducible protein GADD45
brain	heat	DN17000_c0_g2_i1	0.431314	NA
brain	heat	DN17006_c0_g3_i1	0.199465	NA	Octapeptide-repeat protein T2
brain	heat	DN17008_c0_g1_i1	-0.804504	NA	Rap1 GTPase-activating protein 2
brain	heat	DN17011_c0_g1_i1	0.077969	NA	ras association domain-containing protein 2 isoform X1 [Thamnophis sirtalis]
brain	heat	DN17012_c0_g1_i1	-1.0395	NA
brain	heat	DN17017_c0_g1_i1	-0.490258	NA
brain	heat	DN17027_c0_g2_i1	-0.00154056	NA
brain	heat	DN1702_c0_g2_i1	-0.260459	NA
brain	heat	DN17032_c0_g1_i1	0.465818	NA
brain	heat	DN1703_c0_g1_i1	-1.32061	NA	Phosphoinositide phospholipase C
brain	heat	DN17046_c0_g1_i4	0.147613	NA	Putative C11orf73-like protein
brain	heat	DN17047_c0_g1_i1	-1.63539	NA	SFI1-like protein isoform C
brain	heat	DN17054_c0_g2_i2	0.599938	NA	Ornithine decarboxylase
brain	heat	DN17055_c1_g1_i1	0.523936	NA	Glioma tumor suppressor candidate region gene 2 protein
brain	heat	DN17061_c0_g1_i2	-1.22144	NA	Protein kinase C and casein kinase substrate in neurons protein 3-like protein
brain	heat	DN17069_c0_g1_i2	0.287629	NA
brain	heat	DN17078_c0_g4_i1	0.479236	NA
brain	heat	DN17089_c0_g1_i1	-0.0535658	NA	Semaphorin-5B
brain	heat	DN17092_c0_g1_i1	0.367324	NA
brain	heat	DN17093_c0_g1_i1	1.03827	NA
brain	heat	DN17109_c0_g3_i1	0.437925	NA	Forkhead box protein J1-B
brain	heat	DN17112_c0_g2_i1	0.316978	NA	Smad nuclear-interacting protein 1
brain	heat	DN17125_c0_g1_i3	-0.767317	NA	28S ribosomal protein S10, mitochondrial
brain	heat	DN17133_c0_g1_i1	2.96455	NA
brain	heat	DN17135_c0_g2_i1	0.509406	NA	RNA-directed DNA polymerase from mobile element jockey-like
brain	heat	DN17141_c0_g1_i2	-0.138366	NA	protein FAM171A1 [Thamnophis sirtalis]
brain	heat	DN17142_c0_g2_i1	0.753933	NA
brain	heat	DN17144_c0_g1_i1	-1.16083	NA
brain	heat	DN17145_c0_g2_i1	0.772614	NA	Monocarboxylate transporter 10
brain	heat	DN17145_c1_g1_i1	-2.60703	NA	monocarboxylate transporter 11-like
brain	heat	DN17148_c0_g1_i1	-0.321268	NA
brain	heat	DN17154_c0_g1_i2	-0.158723	NA	Cytoplasmic polyadenylation element binding protein 4
brain	heat	DN17158_c1_g2_i1	-0.16561	NA	Y-box-binding protein 2 isoform A
brain	heat	DN17160_c0_g2_i1	1.58792	NA	Cytochrome P450 2J2-like protein
brain	heat	DN17163_c0_g1_i3	0.0590481	NA	Diacylglycerol kinase
brain	heat	DN17166_c0_g1_i1	0.0933382	NA	Protein unc-79-like protein
brain	heat	DN17170_c0_g1_i1	-0.835975	NA	Zinc transporter 9-like protein
brain	heat	DN17173_c0_g1_i1	-1.15225	NA	Phosphatidylinositol 3-kinase regulatory subunit beta
brain	heat	DN17175_c0_g1_i1	-1.09272	NA
brain	heat	DN17176_c0_g1_i1	-1.8784	NA
brain	heat	DN1717_c0_g2_i1	0.211262	NA	Ataxin-2-like protein
brain	heat	DN17188_c0_g2_i1	-0.0848366	NA	AF4/FMR2 family member 4
brain	heat	DN1719_c0_g1_i1	-1.30286	NA	Microprocessor complex subunit DGCR8
brain	heat	DN171_c0_g2_i1	-0.209966	NA
brain	heat	DN17205_c0_g1_i1	-0.540781	NA	Msx2-interacting protein
brain	heat	DN17207_c0_g1_i1	1.8804	NA	Laminin subunit beta 1
brain	heat	DN17211_c0_g1_i1	-0.847316	NA
brain	heat	DN17212_c0_g1_i1	-0.524528	NA	Zinc finger protein 385D
brain	heat	DN17215_c0_g1_i1	0.444242	NA	Vesicle-associated membrane protein 3-like
brain	heat	DN17216_c0_g1_i1	0.656	NA
brain	heat	DN17221_c0_g1_i1	-0.884123	NA
brain	heat	DN17222_c0_g1_i1	1.15046	NA
brain	heat	DN17239_c0_g1_i1	-0.505522	NA
brain	heat	DN17242_c0_g2_i1	1.2429	NA	ZAR1-like protein
brain	heat	DN17254_c0_g3_i1	-0.15841	NA	Rhophilin-1
brain	heat	DN17279_c0_g1_i1	2.90517	NA	BTB (POZ) domain-containing 8
brain	heat	DN17285_c0_g1_i1	0.225028	NA
brain	heat	DN17292_c0_g1_i1	0.486843	NA	p-selectin
brain	heat	DN172_c0_g1_i1	-0.321271	NA	Oxysterol-binding protein
brain	heat	DN17317_c0_g1_i1	-0.331909	NA
brain	heat	DN17318_c0_g1_i1	-1.1075	NA	E3 ubiquitin-protein ligase BRE1A
brain	heat	DN17323_c1_g1_i1	-0.757017	NA	Cant1 protein
brain	heat	DN17326_c0_g1_i1	-0.519657	NA
brain	heat	DN17337_c0_g2_i2	-0.388842	NA	E3 ubiquitin-protein ligase Topors
brain	heat	DN17339_c0_g1_i1	-0.571443	NA	zinc finger protein 208-like [Thamnophis sirtalis]
brain	heat	DN17346_c1_g2_i1	-0.421319	NA	F-box only protein 30
brain	heat	DN17347_c0_g1_i3	1.1161	NA	Ras protein specific guanine nucleotide releasing factor 1
brain	heat	DN17355_c0_g1_i1	0.373325	NA	Sorting nexin-3
brain	heat	DN17357_c0_g1_i3	-1.20288	NA
brain	heat	DN17363_c0_g1_i1	-0.279857	NA	Selenide, water dikinase 1
brain	heat	DN17368_c0_g1_i1	0.323874	NA
brain	heat	DN17371_c0_g3_i1	0.455506	NA	ATP-dependent Clp protease ATP-binding subunit clpX-likeserine-threonine-like protein
brain	heat	DN17388_c0_g2_i1	0.887674	NA	zinc finger protein 91-like [Thamnophis sirtalis]
brain	heat	DN17395_c0_g3_i1	-0.771998	NA
brain	heat	DN17400_c0_g1_i1	-2.02195	NA
brain	heat	DN17404_c0_g2_i1	-0.326548	NA
brain	heat	DN17407_c1_g1_i1	1.22516	NA	Pxr-1
brain	heat	DN17413_c0_g2_i1	-0.739382	NA	Guanine nucleotide exchange factor VAV2-like
brain	heat	DN17422_c0_g1_i1	-1.53105	NA	E3 ubiquitin-protein ligase BRE1A
brain	heat	DN17425_c0_g6_i1	-1.07162	NA
brain	heat	DN17430_c0_g2_i1	-0.823734	NA
brain	heat	DN17439_c0_g1_i1	1.38491	NA
brain	heat	DN1743_c0_g1_i1	-0.148772	NA
brain	heat	DN17448_c0_g2_i1	0.0558347	NA
brain	heat	DN17449_c0_g2_i1	-0.834062	NA
brain	heat	DN17450_c0_g1_i1	0.364786	NA	Axoneme-associated protein
brain	heat	DN17451_c0_g1_i2	-0.430409	NA
brain	heat	DN17455_c0_g1_i1	-0.0353868	NA	Versican
brain	heat	DN17464_c0_g1_i2	0.849472	NA
brain	heat	DN17466_c0_g2_i1	-0.234464	NA
brain	heat	DN17468_c0_g1_i1	-0.443452	NA	Rna-directed dna polymerase from mobile element jockey-like
brain	heat	DN17468_c1_g2_i1	0.762733	NA
brain	heat	DN17472_c0_g1_i1	1.02322	NA	RNA-binding protein 25
brain	heat	DN17477_c2_g1_i1	-0.681816	NA
brain	heat	DN1747_c0_g1_i1	-3.83945	NA
brain	heat	DN17480_c0_g2_i1	1.48852	NA
brain	heat	DN17483_c0_g2_i1	-0.0111375	NA	triple QxxK/R motif-containing protein isoform X1 [Thamnophis sirtalis]
brain	heat	DN17513_c0_g1_i1	2.09508	NA
brain	heat	DN17538_c0_g2_i1	-0.0740735	NA	Coatomer subunit zeta-2-like protein
brain	heat	DN17545_c0_g1_i1	1.23539	NA
brain	heat	DN17554_c0_g1_i1	1.35021	NA
brain	heat	DN17576_c0_g2_i1	-0.695942	NA	Putative ATP-dependent RNA helicase DHX57
brain	heat	DN17579_c0_g1_i1	-1.65817	NA
brain	heat	DN1757_c0_g1_i1	0.779306	NA
brain	heat	DN17580_c0_g3_i1	-1.02818	NA
brain	heat	DN17585_c0_g1_i1	0.822866	NA	Cylicin-2
brain	heat	DN17588_c0_g1_i1	-0.613889	NA
brain	heat	DN17591_c1_g1_i1	-0.622032	NA	Octapeptide-repeat protein T2
brain	heat	DN17591_c3_g2_i1	2.09917	NA	Cyclic nucleotide-gated cation channel beta-1
brain	heat	DN17595_c0_g3_i1	-0.586145	NA
brain	heat	DN17597_c0_g1_i1	0.599724	NA	Lysine-specific demethylase PHF2
brain	heat	DN17606_c0_g1_i1	-1.89407	NA	Putative G-protein coupled receptor 61
brain	heat	DN17628_c0_g2_i1	-0.0399587	NA
brain	heat	DN1762_c0_g1_i1	-0.696246	NA
brain	heat	DN17632_c0_g1_i1	0.15301	NA
brain	heat	DN17633_c1_g1_i1	1.27236	NA	Putative ATP-dependent RNA helicase DHX30
brain	heat	DN17634_c0_g1_i2	-0.232803	NA	Zinc finger protein
brain	heat	DN17639_c0_g1_i1	0.602886	NA
brain	heat	DN17641_c0_g1_i1	-0.0470279	NA
brain	heat	DN17646_c0_g1_i2	0.413411	NA	MOK protein kinase
brain	heat	DN17656_c0_g2_i4	-1.25427	NA	Nuclear receptor subfamily 2 group C member 2
brain	heat	DN17662_c0_g1_i1	-0.965682	NA	Homeodomain transcription factor 2
brain	heat	DN17663_c0_g2_i1	2.72034	NA	Enolase-phosphatase E1
brain	heat	DN17668_c0_g1_i1	1.83816	NA
brain	heat	DN17682_c0_g2_i1	1.31858	NA	Phosphatase domain containing, paladin 1
brain	heat	DN1768_c0_g1_i1	1.05096	NA	Structural maintenance of chromosomes flexible hinge domain-containing protein 1
brain	heat	DN17701_c0_g1_i2	-0.395078	NA	Protein kinase, X-linked
brain	heat	DN17706_c0_g1_i1	0.101071	NA
brain	heat	DN17707_c0_g1_i2	-0.209375	NA	zinc finger protein 420-like [Thamnophis sirtalis]
brain	heat	DN17708_c0_g2_i1	-0.17803	NA
brain	heat	DN17709_c0_g1_i1	-0.197665	NA
brain	heat	DN17711_c0_g1_i1	-0.264317	NA
brain	heat	DN17713_c1_g1_i1	-0.156283	NA	Myosin-Ib
brain	heat	DN17715_c0_g3_i1	0.21401	NA
brain	heat	DN17720_c0_g1_i1	1.67502	NA
brain	heat	DN1772_c0_g1_i1	1.01189	NA
brain	heat	DN17731_c0_g1_i2	-0.0855864	NA	Retrotransposon-derived protein PEG10
brain	heat	DN17732_c0_g1_i1	1.23197	NA
brain	heat	DN17737_c0_g1_i1	1.23062	NA	Neurofilament light polypeptide
brain	heat	DN17738_c0_g1_i1	-0.476901	NA	leucine-rich repeat and IQ domain-containing protein 1-like
brain	heat	DN17741_c0_g1_i2	-0.157203	NA	Gamma-aminobutyric acid type A receptor alpha1 subunit
brain	heat	DN17745_c1_g1_i1	-0.801464	NA
brain	heat	DN17746_c0_g1_i1	1.20311	NA
brain	heat	DN17750_c0_g1_i2	0.691675	NA
brain	heat	DN17759_c0_g1_i1	1.429	NA
brain	heat	DN17760_c0_g2_i1	-1.57261	NA	Histone-lysine N-methyltransferase, H3 lysine-79 specific
brain	heat	DN17761_c0_g2_i1	-0.03521	NA
brain	heat	DN17765_c0_g1_i1	0.917828	NA
brain	heat	DN17774_c0_g1_i1	2.25867	NA
brain	heat	DN17779_c0_g1_i1	-1.12685	NA
brain	heat	DN17784_c0_g1_i1	-0.180912	NA	DENN domain-containing protein 4C
brain	heat	DN17786_c0_g2_i1	-1.1319	NA
brain	heat	DN17788_c0_g1_i1	-0.218189	NA
brain	heat	DN17789_c0_g1_i1	-0.0526124	NA
brain	heat	DN17791_c1_g1_i1	0.397948	NA	Atlastin-2
brain	heat	DN17798_c0_g2_i1	0.0560646	NA
brain	heat	DN17808_c0_g1_i1	0.413122	NA	Ras-GEF domain-containing family member 1A
brain	heat	DN17809_c0_g1_i1	-0.605119	NA
brain	heat	DN17812_c1_g2_i1	2.11578	NA
brain	heat	DN17822_c0_g3_i1	0.0770582	NA
brain	heat	DN17838_c0_g1_i1	0.255268	NA	Ethanolamine kinase 1-like
brain	heat	DN17854_c0_g2_i1	-0.525969	NA	Nucleolar protein 58
brain	heat	DN17856_c0_g1_i1	-3.86748	NA
brain	heat	DN1785_c0_g1_i1	-1.42643	NA
brain	heat	DN17867_c1_g1_i1	-0.506154	NA
brain	heat	DN17868_c0_g1_i1	-1.04028	NA
brain	heat	DN17869_c0_g1_i1	-1.64447	NA	Histone-lysine N-methyltransferase MLL3
brain	heat	DN17884_c0_g1_i2	-0.646174	NA	Transforming growth factor beta-2
brain	heat	DN1788_c0_g3_i1	1.14463	NA	Sodium channel protein type 3 subunit alpha
brain	heat	DN17891_c0_g2_i1	-0.471099	NA
brain	heat	DN17891_c1_g1_i1	-2.11896	NA
brain	heat	DN17892_c0_g1_i4	-0.738325	NA	Nucleolar and coiled-body phosphoprotein 1
brain	heat	DN17899_c0_g1_i3	-0.37407	NA	Potassium voltage-gated channel subfamily V member 2
brain	heat	DN17902_c0_g1_i2	0.480466	NA
brain	heat	DN17903_c1_g1_i1	-1.13287	NA
brain	heat	DN17909_c0_g1_i1	0.106901	NA
brain	heat	DN17911_c0_g1_i1	-0.813355	NA
brain	heat	DN17922_c0_g2_i1	1.24738	NA	Translocating chain-associated membrane protein
brain	heat	DN17925_c0_g1_i1	-0.466311	NA	Protein-L-isoaspartate O-methyltransferase domain-containing protein 1-like protein
brain	heat	DN17930_c0_g1_i1	0.863799	NA	Axoneme-associated protein
brain	heat	DN17931_c0_g1_i2	-0.062811	NA	Leucine-rich repeat-containing protein 23
brain	heat	DN1793_c0_g2_i1	-1.2678	NA	protein TSSC4 [Thamnophis sirtalis]
brain	heat	DN17940_c0_g1_i1	-0.496995	NA	Histone chaperone ASF1A
brain	heat	DN17941_c0_g1_i1	-0.0284873	NA
brain	heat	DN17948_c0_g2_i1	-0.951084	NA	Baculoviral IAP repeat-containing protein 4-like protein
brain	heat	DN17950_c0_g1_i1	0.414204	NA
brain	heat	DN17953_c0_g1_i1	-0.762372	NA
brain	heat	DN17955_c0_g1_i1	0.129692	NA	Catenin delta-2
brain	heat	DN17974_c0_g2_i2	1.62211	NA	Transcription factor SOX-30
brain	heat	DN17976_c0_g1_i1	3.63958	NA	Xin actin-binding repeat-containing protein 2
brain	heat	DN17978_c0_g1_i2	-0.251717	NA	LYR motif-containing protein 7
brain	heat	DN17979_c0_g3_i1	0.327998	NA	Tripartite motif-containing protein 39
brain	heat	DN17982_c0_g1_i1	1.28136	NA	L-serine dehydratase/L-threonine deaminase
brain	heat	DN1798_c0_g3_i1	0.494552	NA	Spermatogenesis associated 17
brain	heat	DN17996_c0_g1_i1	-0.73883	NA	elegans syntaxin 18
brain	heat	DN18003_c0_g1_i1	-0.0621692	NA
brain	heat	DN18007_c0_g1_i1	-0.0778718	NA
brain	heat	DN18009_c1_g1_i1	-0.935291	NA	Nst1
brain	heat	DN1800_c0_g1_i1	-0.339408	NA	Migration and invasion inhibitory protein, transcript variant X1
brain	heat	DN18016_c0_g3_i1	0.692225	NA
brain	heat	DN18019_c0_g1_i1	0.268071	NA
brain	heat	DN18024_c0_g1_i1	2.15675	NA
brain	heat	DN18032_c0_g1_i1	-0.410562	NA	Carnitine O-palmitoyltransferase 1, liver isoform
brain	heat	DN18034_c0_g4_i1	0.331472	NA	E3 ubiquitin-protein ligase RBBP6
brain	heat	DN18035_c0_g1_i1	2.07728	NA	E3 ubiquitin-protein ligase HECTD3
brain	heat	DN18037_c0_g2_i1	-0.203986	NA
brain	heat	DN18040_c0_g1_i1	0.320419	NA
brain	heat	DN18042_c0_g2_i1	-1.47565	NA
brain	heat	DN18045_c0_g1_i1	-0.715238	NA
brain	heat	DN18049_c0_g1_i2	0.270137	NA	Complement factor B
brain	heat	DN18050_c0_g1_i1	1.28491	NA
brain	heat	DN18054_c0_g1_i1	-0.795631	NA	Centrin-1
brain	heat	DN18055_c0_g1_i2	1.18075	NA
brain	heat	DN18059_c0_g1_i1	-0.00174044	NA
brain	heat	DN18069_c0_g1_i1	-0.47298	NA	Cdc42 effector protein 3
brain	heat	DN18077_c0_g3_i1	0.797749	NA	zinc finger protein 420-like [Thamnophis sirtalis]
brain	heat	DN18080_c1_g1_i1	-0.714901	NA
brain	heat	DN18089_c0_g1_i1	0.200799	NA
brain	heat	DN1808_c0_g1_i1	1.24098	NA
brain	heat	DN18099_c0_g1_i1	-0.00626301	NA
brain	heat	DN18100_c0_g1_i1	0.180719	NA	cytoplasmic polyadenylation element-binding protein 1 isoform X4
brain	heat	DN18103_c0_g1_i1	-0.0132971	NA
brain	heat	DN18113_c0_g1_i1	-0.327004	NA	small acidic protein
brain	heat	DN18115_c0_g1_i1	-2.59126	NA
brain	heat	DN18116_c0_g1_i1	-0.14674	NA
brain	heat	DN18120_c0_g1_i1	0.0734585	NA
brain	heat	DN18125_c0_g3_i1	-3.20814	NA
brain	heat	DN1813_c0_g1_i1	0.0381302	NA	cyclic AMP-dependent transcription factor ATF-7
brain	heat	DN18143_c0_g1_i1	-0.510183	NA
brain	heat	DN18154_c0_g1_i1	1.09548	NA	Major facilitator superfamily domain-containing protein 3
brain	heat	DN18155_c0_g1_i1	-1.34739	NA
brain	heat	DN18160_c0_g1_i1	-0.0494583	NA	FYVE, RhoGEF and PH domain-containing protein 3
brain	heat	DN18162_c0_g1_i1	0.0481387	NA
brain	heat	DN18162_c1_g1_i1	-1.06354	NA
brain	heat	DN18164_c1_g2_i1	-0.544566	NA	transient receptor potential cation channel subfamily M member 8-like, partial [Thamnophis sirtalis]
brain	heat	DN1816_c0_g1_i1	0.0682644	NA
brain	heat	DN18184_c0_g1_i2	0.137006	NA	Solute carrier family 35 member F5
brain	heat	DN18187_c0_g6_i1	-0.715545	NA	tRNA wybutosine-synthesizing protein 3
brain	heat	DN18205_c0_g1_i7	-0.300624	NA	Peptide chain release factor 1-like, mitochondrial
brain	heat	DN18207_c0_g1_i1	0.15552	NA	G/T mismatch-specific thymine DNA glycosylase
brain	heat	DN18210_c0_g1_i2	0.181866	NA
brain	heat	DN18212_c0_g1_i1	-0.680796	NA
brain	heat	DN18221_c0_g2_i1	0.754174	NA	Sphingosine-1-phosphate lyase 1
brain	heat	DN18222_c0_g1_i1	0.575915	NA	Bifunctional methylenetetrahydrofolate dehydrogenase/cyclohydrolase, mitochondrial-like protein
brain	heat	DN18229_c0_g1_i1	-0.117926	NA
brain	heat	DN1822_c0_g2_i1	-0.0133279	NA
brain	heat	DN18232_c0_g1_i1	0.259415	NA	Threonine synthase-like 1
brain	heat	DN18233_c0_g1_i1	-0.216066	NA	Serine-threonine kinase 16
brain	heat	DN18236_c0_g1_i1	0.748037	NA
brain	heat	DN18238_c0_g2_i1	0.00990275	NA	NA
brain	heat	DN18241_c0_g1_i2	0.670528	NA	Anosmin 1
brain	heat	DN18248_c0_g1_i1	-0.831623	NA	NA
brain	heat	DN18255_c0_g1_i1	0.690582	NA
brain	heat	DN18260_c0_g1_i1	-0.648457	NA	MAGUK p55 subfamily member 7
brain	heat	DN18267_c0_g2_i1	0.4601	NA	Empty spiracles homeobox 1
brain	heat	DN18281_c0_g1_i1	0.0120814	NA	p-selectin
brain	heat	DN1828_c0_g1_i1	1.86444	NA	ADP-ribosylation factor guanine nucleotide-exchange factor 1
brain	heat	DN18291_c0_g2_i1	1.18439	NA
brain	heat	DN18292_c0_g1_i1	0.22428	NA
brain	heat	DN18294_c0_g1_i1	-0.0356087	NA	Outer dense fiber protein 2-like
brain	heat	DN18295_c0_g1_i1	-0.0419765	NA
brain	heat	DN18297_c0_g1_i1	-0.251376	NA	Dedicator of cytokinesis protein 4
brain	heat	DN18298_c0_g1_i1	-0.428985	NA
brain	heat	DN18298_c1_g1_i1	-0.821295	NA	PO21
brain	heat	DN18303_c0_g1_i2	-0.394737	NA
brain	heat	DN18304_c0_g1_i1	-0.675059	NA
brain	heat	DN18305_c0_g1_i1	-0.0907968	NA	Sulfotransferase
brain	heat	DN18310_c0_g1_i1	1.03672	NA
brain	heat	DN18315_c0_g1_i1	0.285758	NA	zinc finger protein 708-like [Thamnophis sirtalis]
brain	heat	DN18325_c0_g1_i1	-0.0306008	NA	AU RNA binding methylglutaconyl-CoA hydratase
brain	heat	DN18327_c0_g2_i2	-1.79381	NA	Cyclic nucleotide-gated cation channel beta-1
brain	heat	DN18332_c1_g1_i1	-0.0747707	NA
brain	heat	DN18338_c0_g1_i2	-0.789012	NA	Potassium channel subfamily K member 15
brain	heat	DN18340_c0_g1_i1	-0.720563	NA
brain	heat	DN18345_c0_g1_i2	-0.668372	NA	Family with sequence similarity 160 member B2
brain	heat	DN18347_c0_g4_i1	-0.317389	NA
brain	heat	DN18349_c0_g1_i1	-0.0271652	NA
brain	heat	DN1834_c0_g1_i1	0.0965258	NA
brain	heat	DN18350_c0_g1_i2	-1.57566	NA	Phospholipid-transporting ATPase
brain	heat	DN18352_c0_g1_i2	0.740814	NA	ubiquitin-conjugating enzyme E2 C isoform X2
brain	heat	DN18359_c0_g1_i1	-0.775214	NA	Zinc finger protein
brain	heat	DN18361_c0_g1_i1	-1.25884	NA
brain	heat	DN18363_c0_g1_i1	0.704423	NA	UPF0693 protein C10orf32
brain	heat	DN18366_c0_g1_i2	-0.304153	NA	Transmembrane protein
brain	heat	DN18369_c0_g1_i2	-0.353798	NA	von Willebrand factor A domain-containing protein 5A-like protein
brain	heat	DN1837_c0_g1_i1	-0.61953	NA
brain	heat	DN18380_c0_g1_i1	-2.34661	NA	Family with sequence similarity 198 member B
brain	heat	DN18385_c0_g1_i4	-0.667688	NA	protein TANC1 isoform X4
brain	heat	DN18393_c0_g2_i1	-0.8253	NA
brain	heat	DN18394_c0_g1_i1	0.930706	NA
brain	heat	DN18395_c0_g1_i1	-1.18224	NA
brain	heat	DN18396_c0_g1_i1	-0.598033	NA
brain	heat	DN18399_c0_g2_i1	0.0746689	NA
brain	heat	DN18401_c0_g3_i1	-0.00681959	NA
brain	heat	DN18402_c0_g1_i1	-0.617328	NA	Remodeling and spacing factor 1
brain	heat	DN18404_c0_g1_i2	-0.837622	NA	zinc finger protein 91-like [Thamnophis sirtalis]
brain	heat	DN18409_c0_g1_i1	0.540423	NA	Neurexophilin-2
brain	heat	DN18420_c0_g1_i1	1.35815	NA	Decorin
brain	heat	DN18432_c1_g2_i1	0.946743	NA	p-selectin
brain	heat	DN18439_c0_g1_i1	-1.13881	NA
brain	heat	DN18447_c0_g1_i2	0.168055	NA	zinc finger protein 708-like [Thamnophis sirtalis]
brain	heat	DN1844_c0_g1_i1	-0.537576	NA
brain	heat	DN18453_c0_g1_i1	1.81753	NA
brain	heat	DN18463_c0_g1_i1	0.544802	NA
brain	heat	DN18464_c0_g2_i1	-0.451172	NA	Bassoon presynaptic cytomatrix protein
brain	heat	DN18468_c0_g3_i1	-0.167117	NA	Potassium channel modulatory factor 1
brain	heat	DN18475_c0_g1_i1	0.2889	NA
brain	heat	DN18479_c0_g1_i1	-0.152987	NA	NADH dehydrogenase (Ubiquinone) 1 subunit C1, mitochondrial-like protein
brain	heat	DN18483_c1_g1_i2	-0.321436	NA	Transcription intermediary factor 1-beta
brain	heat	DN18486_c0_g1_i1	-0.13432	NA	Obscurin like 1
brain	heat	DN18487_c0_g1_i1	1.80952	NA	Angiogenin-2
brain	heat	DN18490_c0_g1_i1	0.825141	NA	Pantothenate kinase
brain	heat	DN18491_c0_g1_i1	0.580459	NA
brain	heat	DN18497_c0_g1_i1	0.0128909	NA
brain	heat	DN18501_c0_g1_i1	-1.06354	NA	zinc finger protein 300-like [Thamnophis sirtalis]
brain	heat	DN18503_c0_g1_i2	1.38169	NA	Leucine-rich repeat-containing protein 16A
brain	heat	DN18505_c0_g1_i1	0.557441	NA
brain	heat	DN18507_c1_g1_i2	0.523243	NA	Rho GTPase-activating protein 39
brain	heat	DN18509_c0_g1_i1	-0.474147	NA	Hepatocyte nuclear factor 4-beta
brain	heat	DN18512_c0_g2_i1	0.38841	NA
brain	heat	DN18513_c0_g1_i1	0.702292	NA	Serine/threonine-protein phosphatase
brain	heat	DN18521_c0_g2_i2	-0.199092	NA
brain	heat	DN18523_c0_g1_i2	-0.793874	NA	Ankyrin repeat and sterile alpha motif domain-containing protein 1B
brain	heat	DN18527_c0_g1_i1	-1.407	NA	Mannan-binding lectin serine protease 2
brain	heat	DN18531_c0_g2_i1	0.828955	NA
brain	heat	DN18536_c0_g1_i1	-1.50727	NA	Zinc finger and SCAN domain-containing protein 20
brain	heat	DN18538_c0_g1_i1	2.42656	NA
brain	heat	DN18544_c0_g1_i1	-0.364136	NA
brain	heat	DN18548_c0_g3_i1	0.165651	NA	cilia- and flagella-associated protein 54
brain	heat	DN18552_c0_g1_i1	0.0804919	NA
brain	heat	DN18557_c0_g2_i1	0.713522	NA	Voltage-dependent L-type calcium channel subunit alpha-1D
brain	heat	DN18564_c0_g3_i2	-0.538211	NA	ATP binding cassette subfamily C member 5
brain	heat	DN18565_c0_g1_i1	0.756452	NA
brain	heat	DN18571_c0_g2_i2	1.34035	NA	Beta-actin
brain	heat	DN18574_c0_g1_i1	1.35052	NA
brain	heat	DN18580_c1_g2_i1	-0.617992	NA
brain	heat	DN18584_c0_g1_i1	-0.605881	NA
brain	heat	DN18587_c0_g1_i1	-0.73246	NA
brain	heat	DN18606_c0_g3_i1	-0.766006	NA
brain	heat	DN18609_c0_g1_i1	0.211273	NA	Avidin-like protein
brain	heat	DN18614_c0_g1_i1	-0.0156128	NA	Carboxylic ester hydrolase
brain	heat	DN18618_c0_g1_i2	-0.589487	NA	Alpha-1-syntrophin-like protein
brain	heat	DN18623_c0_g1_i9	-0.32978	NA	Homocysteine-responsive endoplasmic reticulum-resident ubiquitin-like domain member 2 protein-like protein
brain	heat	DN18624_c0_g1_i1	-0.153066	NA
brain	heat	DN18625_c0_g2_i1	0.15273	NA
brain	heat	DN18628_c0_g1_i1	0.491496	NA	Histone-lysine N-methyltransferase 2D
brain	heat	DN18631_c0_g1_i1	-2.54992	NA	Coiled-coil domain-containing protein 23
brain	heat	DN18636_c0_g1_i1	-1.94482	NA
brain	heat	DN18638_c1_g1_i1	1.41863	NA	B-cell lymphoma/leukemia 11A
brain	heat	DN18641_c0_g1_i2	0.78987	NA	E3 ubiquitin-protein ligase MARCH3
brain	heat	DN18645_c0_g2_i1	-1.25917	NA	E3 ubiquitin-protein ligase makorin-1
brain	heat	DN18650_c1_g1_i1	-1.15049	NA	Leucine carboxyl methyltransferase 2
brain	heat	DN18654_c0_g1_i1	1.40051	NA
brain	heat	DN18657_c0_g1_i4	0.336048	NA	TNF receptor-associated factor 1
brain	heat	DN18665_c0_g1_i1	0.480079	NA	Putative C22orf25-like protein
brain	heat	DN18676_c0_g3_i1	0.00209229	NA
brain	heat	DN18677_c0_g1_i1	0.907058	NA	Mitogen-activated protein kinase kinase kinase kinase
brain	heat	DN18679_c0_g1_i1	-0.814577	NA	zinc finger protein 839
brain	heat	DN18687_c0_g1_i1	-0.520099	NA
brain	heat	DN18691_c0_g1_i1	0.153269	NA	SET binding factor 2
brain	heat	DN18693_c0_g1_i1	0.78427	NA	Zinc finger CCCH domain-containing protein 18
brain	heat	DN18694_c0_g1_i1	0.406575	NA	PRELI domain-containing protein 1,-like protein
brain	heat	DN18695_c0_g1_i2	1.39704	NA	Galactokinase 1
brain	heat	DN18705_c0_g2_i1	-0.0259837	NA	anterior gradient protein 2 homolog isoform X2 [Thamnophis sirtalis]
brain	heat	DN18717_c0_g3_i1	-1.29978	NA	39S ribosomal protein L46, mitochondrial
brain	heat	DN1871_c0_g1_i1	0.0272606	NA
brain	heat	DN18720_c0_g3_i1	0.0123991	NA	Histone-lysine N-methyltransferase, H3 lysine-79 specific
brain	heat	DN18726_c0_g1_i2	0.222564	NA	Zyxin isoform X1
brain	heat	DN18727_c0_g3_i1	0.632431	NA	Normal mucosa of esophagus-specific 1 protein
brain	heat	DN18730_c0_g1_i1	-1.13057	NA	Histone-lysine N-methyltransferase MLL5
brain	heat	DN18753_c0_g1_i1	0.270811	NA	Exportin-T-like protein
brain	heat	DN18765_c0_g1_i2	0.833831	NA
brain	heat	DN18770_c1_g2_i1	-0.271178	NA
brain	heat	DN18774_c0_g1_i1	-1.16289	NA
brain	heat	DN18775_c0_g3_i1	0.561465	NA
brain	heat	DN18776_c0_g1_i1	-0.317141	NA	craniofacial development protein 2-like
brain	heat	DN18777_c0_g1_i1	0.451873	NA	Presenilin
brain	heat	DN18779_c0_g2_i1	0.317857	NA
brain	heat	DN18780_c0_g1_i1	-0.362971	NA
brain	heat	DN18786_c1_g2_i1	0.171293	NA
brain	heat	DN18793_c0_g1_i1	-1.02943	NA
brain	heat	DN18794_c0_g1_i1	-0.521654	NA	Ankyrin repeat domain-containing protein 17
brain	heat	DN18796_c0_g1_i1	0.397378	NA
brain	heat	DN18797_c0_g1_i1	-0.561942	NA	Ankyrin repeat domain-containing protein 40-like
brain	heat	DN18800_c0_g2_i1	0.821077	NA
brain	heat	DN18805_c0_g2_i1	-2.61759	NA	Cation channel sperm-associated protein subunit gamma
brain	heat	DN18807_c0_g1_i8	0.757	NA	Basal body orientation factor 1
brain	heat	DN18810_c0_g1_i2	1.54796	NA
brain	heat	DN18816_c1_g1_i1	0.633734	NA
brain	heat	DN18827_c0_g2_i1	-0.179275	NA
brain	heat	DN18828_c3_g1_i1	0.0680728	NA
brain	heat	DN18831_c0_g1_i1	1.20886	NA
brain	heat	DN18834_c0_g2_i1	0.573678	NA
brain	heat	DN18836_c0_g1_i1	-1.07192	NA
brain	heat	DN18847_c0_g1_i1	-0.433365	NA
brain	heat	DN1884_c0_g3_i1	-0.100847	NA
brain	heat	DN18850_c1_g1_i1	-0.25629	NA	Rna-directed dna polymerase from mobile element jockey-like
brain	heat	DN18857_c0_g1_i2	-0.879178	NA	Reverse transcriptase-like protein
brain	heat	DN18859_c0_g1_i1	-0.597491	NA	zinc finger protein 208-like [Thamnophis sirtalis]
brain	heat	DN18865_c0_g1_i1	0.00988832	NA	Emilin-2
brain	heat	DN18869_c0_g1_i1	0.522931	NA	Pre-mRNA-splicing factor 18
brain	heat	DN18870_c0_g4_i1	-0.914706	NA
brain	heat	DN18875_c0_g1_i1	-1.78234	NA
brain	heat	DN18876_c0_g1_i1	1.07485	NA
brain	heat	DN18878_c0_g2_i1	0.966294	NA	Magnesium transporter NIPA2-like protein
brain	heat	DN18881_c0_g1_i1	-0.24179	NA
brain	heat	DN18887_c0_g2_i1	-1.67433	NA	DEAH-box helicase 15
brain	heat	DN18896_c1_g1_i2	-1.35076	NA	Suppression of tumorigenicity 7 like
brain	heat	DN18898_c0_g1_i1	-0.434923	NA
brain	heat	DN18905_c0_g1_i9	-0.558569	NA	Ankyrin repeat domain-containing protein 26 isoform A
brain	heat	DN18913_c0_g1_i1	0.264488	NA
brain	heat	DN18916_c0_g1_i3	-0.44252	NA	Dynactin subunit 4
brain	heat	DN18918_c0_g1_i1	-0.184625	NA
brain	heat	DN18921_c0_g2_i1	-0.189354	NA	Radial spoke head 9 homolog
brain	heat	DN18925_c0_g1_i2	-0.487495	NA	FERM and PDZ domain-containing protein 4
brain	heat	DN18929_c0_g3_i1	-1.52163	NA
brain	heat	DN18934_c0_g1_i1	-0.574671	NA	RNA-binding protein Nova-1 isoform B
brain	heat	DN18935_c0_g1_i2	-0.766483	NA	F-box only protein 21 [Thamnophis sirtalis]
brain	heat	DN18936_c0_g1_i1	0.624277	NA
brain	heat	DN18948_c0_g1_i7	0.984613	NA	Raftlin, lipid raft linker 1
brain	heat	DN1895_c0_g1_i1	0.773235	NA
brain	heat	DN18965_c0_g2_i1	-0.288179	NA
brain	heat	DN18968_c0_g2_i1	-0.368967	NA
brain	heat	DN18982_c0_g1_i2	1.07147	NA	Transmembrane protein
brain	heat	DN18983_c0_g3_i1	0.530846	NA
brain	heat	DN18990_c0_g1_i1	-0.678979	NA
brain	heat	DN18993_c0_g1_i1	0.484388	NA	COP9 signalosome complex subunit 1-like
brain	heat	DN18997_c0_g1_i1	0.356106	NA
brain	heat	DN19008_c1_g3_i3	-0.0290139	NA
brain	heat	DN19016_c0_g1_i2	-0.647766	NA	DNA endonuclease RBBP8
brain	heat	DN1901_c0_g2_i1	0.597584	NA
brain	heat	DN19025_c0_g1_i1	0.318366	NA
brain	heat	DN19026_c0_g1_i1	0.998973	NA	RNA 3'-terminal phosphate cyclase-like protein
brain	heat	DN19037_c0_g2_i1	0.478125	NA
brain	heat	DN19048_c0_g1_i1	-1.93179	NA
brain	heat	DN19056_c0_g1_i1	1.6511	NA
brain	heat	DN19059_c0_g1_i1	0.350282	NA
brain	heat	DN19074_c0_g1_i1	0.679692	NA
brain	heat	DN1907_c0_g1_i1	0.219836	NA	Translin
brain	heat	DN19081_c0_g1_i1	-2.48447	NA
brain	heat	DN19086_c0_g1_i1	0.598114	NA
brain	heat	DN19087_c0_g1_i1	0.94938	NA	EF-hand calcium-binding domain-containing protein 4A
brain	heat	DN19088_c0_g1_i1	1.11197	NA
brain	heat	DN19093_c0_g2_i1	-2.15318	NA	Receptor-type tyrosine-protein phosphatase beta
brain	heat	DN19103_c0_g1_i1	0.959333	NA
brain	heat	DN19107_c0_g1_i2	0.272323	NA	Chromosome 5 open reading frame 42
brain	heat	DN19118_c0_g1_i1	-0.64693	NA
brain	heat	DN19124_c0_g1_i1	0.790194	NA	Zinc finger and SCAN domain-containing protein 2
brain	heat	DN19126_c0_g3_i1	-0.467867	NA
brain	heat	DN19131_c0_g1_i2	-0.728339	NA	SH3 domain-containing RING finger protein 3
brain	heat	DN19133_c0_g1_i1	0.695908	NA	CCR4-NOT transcription complex subunit 4
brain	heat	DN19135_c0_g1_i2	-5.47902	NA
brain	heat	DN19138_c0_g1_i1	0.728911	NA	GPALPP motifs-containing protein 1
brain	heat	DN19152_c0_g2_i1	-1.58944	NA	Octapeptide-repeat protein T2
brain	heat	DN19159_c0_g3_i1	-0.311212	NA
brain	heat	DN19163_c0_g2_i1	0.554561	NA	Transcriptional regulator ISGF3 subunit gamma
brain	heat	DN19167_c0_g1_i2	-0.83856	NA	Protein QNR-71
brain	heat	DN19172_c0_g4_i1	0.150801	NA
brain	heat	DN19187_c0_g1_i5	-0.677783	NA	Microtubule-actin crosslinking factor 1
brain	heat	DN19193_c0_g2_i1	0.33014	NA	NA
brain	heat	DN19195_c0_g2_i1	-0.355837	NA	Angiotensin-converting enzyme
brain	heat	DN19196_c0_g2_i1	0.171092	NA
brain	heat	DN19197_c1_g1_i1	0.151543	NA	Protein TSSC4-like
brain	heat	DN19198_c0_g1_i1	-0.225906	NA	Nitrogen permease regulator 3-like protein
brain	heat	DN19204_c0_g1_i2	-0.174944	NA	Filamin-B isoform 15
brain	heat	DN19208_c0_g1_i1	1.04927	NA
brain	heat	DN19214_c0_g2_i1	-0.89571	NA
brain	heat	DN19220_c0_g1_i1	-0.190193	NA
brain	heat	DN19222_c0_g1_i1	0.826181	NA	Hydroxysteroid dehydrogenase-like protein 2
brain	heat	DN1922_c0_g1_i1	0.224562	NA
brain	heat	DN19231_c0_g1_i1	-1.10419	NA	Protein shisa-3-like protein
brain	heat	DN19232_c0_g1_i1	0.148673	NA
brain	heat	DN19240_c0_g2_i1	-0.00942879	NA
brain	heat	DN19242_c0_g2_i1	-0.861722	NA
brain	heat	DN19248_c0_g1_i1	-0.0692831	NA
brain	heat	DN19251_c0_g1_i1	1.95541	NA
brain	heat	DN19252_c0_g1_i2	-0.239043	NA	Rab3 GTPase-activating protein non-catalytic subunit
brain	heat	DN19256_c1_g2_i1	1.80057	NA
brain	heat	DN19267_c0_g1_i1	-1.81605	NA	Integrin binding sialoprotein
brain	heat	DN19268_c1_g1_i1	0.238437	NA	interferon-induced guanylate-binding protein 1-like [Thamnophis sirtalis]
brain	heat	DN19272_c0_g1_i1	0.539878	NA
brain	heat	DN19275_c0_g1_i1	0.295281	NA
brain	heat	DN19276_c0_g1_i2	-0.0728571	NA
brain	heat	DN19277_c0_g1_i1	0.406481	NA
brain	heat	DN19284_c0_g1_i1	0.0355457	NA	PPUP6664
brain	heat	DN19289_c0_g1_i2	0.0880621	NA	Heat shock 70 kDa protein 12A
brain	heat	DN19290_c0_g1_i1	0.195709	NA
brain	heat	DN19293_c0_g4_i1	-0.167389	NA
brain	heat	DN19294_c0_g1_i1	2.14	NA
brain	heat	DN19303_c0_g1_i1	-0.899007	NA	pre-mRNA-splicing factor ISY1 homolog
brain	heat	DN19307_c0_g1_i1	0.0640513	NA
brain	heat	DN1930_c0_g1_i1	0.163255	NA
brain	heat	DN19313_c1_g1_i2	-1.16587	NA	Glyoxalase domain-containing protein 4
brain	heat	DN19315_c0_g1_i1	1.68365	NA
brain	heat	DN19321_c0_g2_i3	-0.586847	NA	Myotubularin-related protein 3-like protein
brain	heat	DN19321_c1_g1_i1	-0.43118	NA	Myotubularin-related protein 3
brain	heat	DN19329_c0_g7_i1	-0.0180535	NA	AP complex subunit beta
brain	heat	DN19333_c0_g1_i4	1.1435	NA	Metalloreductase STEAP3 isoform X6
brain	heat	DN19338_c0_g2_i1	-0.415342	NA	Neuroguidin-like
brain	heat	DN19339_c0_g1_i1	-0.431958	NA
brain	heat	DN19347_c0_g1_i1	0.99874	NA	Aminopeptidase
brain	heat	DN19348_c0_g1_i1	0.196556	NA
brain	heat	DN19349_c0_g1_i1	0.126553	NA	Putative G-protein coupled receptor
brain	heat	DN19352_c0_g1_i1	1.06236	NA	Testis expressed 26
brain	heat	DN1935_c0_g1_i1	-1.11742	NA	Transporter
brain	heat	DN19367_c0_g1_i2	-1.27511	NA
brain	heat	DN19371_c0_g1_i1	0.198214	NA	AF4/FMR2 family member 3
brain	heat	DN19374_c0_g1_i1	4.20716	NA	Titin isoform C
brain	heat	DN19375_c1_g1_i1	0.213837	NA
brain	heat	DN19379_c0_g2_i1	0.0670293	NA
brain	heat	DN19380_c0_g1_i1	0.285315	NA
brain	heat	DN19381_c1_g1_i1	-1.13038	NA
brain	heat	DN19382_c0_g1_i1	0.978421	NA
brain	heat	DN19383_c0_g1_i1	0.916128	NA
brain	heat	DN19390_c0_g1_i1	-0.894709	NA	suppressor of cytokine signaling 7
brain	heat	DN19391_c0_g2_i1	1.83446	NA	p2Y purinoceptor 1
brain	heat	DN19405_c0_g1_i1	-0.484842	NA
brain	heat	DN19406_c0_g1_i1	-0.610751	NA
brain	heat	DN19409_c0_g2_i2	1.68597	NA	GTPase IMAP family member 7
brain	heat	DN19414_c0_g2_i1	-1.35631	NA
brain	heat	DN19420_c0_g1_i1	-0.789209	NA	Latent transforming growth factor beta binding protein 1
brain	heat	DN19425_c0_g2_i1	-2.44776	NA	p-selectin
brain	heat	DN19425_c1_g1_i1	0.318916	NA	p-selectin
brain	heat	DN19427_c0_g1_i1	-0.685389	NA	Activating signal cointegrator 1 complex subunit 3-like
brain	heat	DN19431_c0_g1_i1	0.0265162	NA	Solute carrier organic anion transporter family member 3A1
brain	heat	DN19432_c0_g1_i2	1.04902	NA	Lin-9 DREAM MuvB core complex component
brain	heat	DN19436_c0_g1_i1	-0.295864	NA
brain	heat	DN1943_c0_g1_i1	0.599034	NA
brain	heat	DN19461_c0_g1_i2	0.565555	NA	Mediator of RNA polymerase II transcription subunit 14
brain	heat	DN19466_c0_g1_i1	-0.770208	NA
brain	heat	DN19468_c0_g1_i1	0.179481	NA	Thioredoxin domain-containing protein 17
brain	heat	DN19471_c0_g1_i1	0.025735	NA
brain	heat	DN19476_c0_g2_i1	0.395641	NA	Cell cycle checkpoint control protein
brain	heat	DN19478_c0_g1_i1	0.602791	NA	NudC domain-containing 3-like protein
brain	heat	DN19487_c1_g1_i1	1.40536	NA	Octapeptide-repeat protein T2
brain	heat	DN19494_c0_g1_i2	0.0900574	NA	ReO 6 protein
brain	heat	DN19498_c0_g1_i1	-0.482141	NA	zinc finger protein 22-like [Thamnophis sirtalis]
brain	heat	DN19501_c0_g1_i2	-0.296401	NA	F-box only protein 3-like protein
brain	heat	DN19503_c2_g1_i1	0.453703	NA	putative mitochondrial import inner membrane translocase subunit Tim23B isoform X2 [Thamnophis sirtalis]
brain	heat	DN1950_c0_g1_i1	0.145569	NA	Family with sequence similarity 120C
brain	heat	DN19510_c0_g1_i1	0.000434875	NA	ER membrane protein complex subunit 10
brain	heat	DN19517_c0_g5_i1	-0.472456	NA	NA
brain	heat	DN19522_c0_g1_i1	-1.06522	NA	Alpha-soluble NSF attachment protein-like protein
brain	heat	DN19525_c0_g1_i1	1.57633	NA
brain	heat	DN19529_c0_g1_i1	1.28218	NA	Coronin
brain	heat	DN19530_c0_g1_i1	0.825626	NA	Nuclear apoptosis-inducing factor 1
brain	heat	DN19535_c0_g2_i1	-0.610994	NA	Protein FAM71D
brain	heat	DN19536_c0_g1_i1	-0.475038	NA
brain	heat	DN1953_c0_g1_i1	0.732673	NA
brain	heat	DN19541_c0_g1_i1	0.832286	NA	Cysteine rich transmembrane module containing 1
brain	heat	DN19543_c0_g1_i1	1.10649	NA	NUFIP1, FMR1 interacting protein 1
brain	heat	DN19553_c0_g2_i2	1.02936	NA	Choline kinase alpha-like
brain	heat	DN19554_c0_g2_i1	-0.277442	NA
brain	heat	DN19555_c0_g1_i1	-1.25218	NA
brain	heat	DN19559_c0_g3_i1	3.00053	NA
brain	heat	DN1955_c0_g1_i1	4.78464	NA	Protein diaphanous-like 3
brain	heat	DN19563_c1_g1_i1	-0.0170831	NA
brain	heat	DN19566_c0_g3_i1	0.882175	NA	RT nLTR: Non-LTR (Long terminal repeat) retrotransposon and domain-containing protein
brain	heat	DN19567_c0_g2_i1	0.809871	NA
brain	heat	DN19569_c0_g2_i1	0.784982	NA
brain	heat	DN19577_c0_g5_i1	-0.507077	NA
brain	heat	DN19580_c0_g1_i1	1.27954	NA
brain	heat	DN19582_c0_g3_i1	-0.99887	NA	Transcription initiation factor TFIID subunit
brain	heat	DN19583_c0_g1_i1	0.330718	NA	tigger transposable element-derived protein 1-like [Thamnophis sirtalis]
brain	heat	DN19585_c0_g2_i1	-0.36751	NA
brain	heat	DN19585_c1_g1_i2	-1.06382	NA
brain	heat	DN19597_c0_g1_i1	-1.05232	NA	pleckstrin homology domain-containing family A member 5 isoform X14
brain	heat	DN19599_c0_g1_i1	0.630606	NA
brain	heat	DN19600_c0_g1_i2	0.935859	NA
brain	heat	DN19603_c0_g2_i1	0.55794	NA
brain	heat	DN19604_c0_g3_i2	-0.425588	NA
brain	heat	DN19612_c0_g1_i1	0.57042	NA	Cleavage and polyadenylation specificity factor subunit 4
brain	heat	DN19615_c0_g3_i2	-1.0516	NA
brain	heat	DN19618_c0_g2_i1	1.00527	NA
brain	heat	DN19621_c0_g1_i2	0.0188204	NA
brain	heat	DN19622_c0_g1_i3	0.715167	NA	Phosphatase and actin regulator
brain	heat	DN19624_c0_g1_i1	0.117257	NA
brain	heat	DN19635_c0_g1_i1	0.362888	NA
brain	heat	DN19643_c0_g1_i1	-0.581691	NA
brain	heat	DN19648_c0_g1_i2	2.2059	NA
brain	heat	DN19653_c0_g1_i2	-0.554953	NA
brain	heat	DN19658_c1_g1_i4	-0.477932	NA	SAM pointed domain-containing Ets transcription factor-like protein
brain	heat	DN1965_c0_g1_i1	-0.617706	NA	Glioma tumor suppressor candidate region gene 2 protein
brain	heat	DN19678_c0_g1_i1	-1.58632	NA
brain	heat	DN19679_c1_g3_i1	-1.70107	NA
brain	heat	DN19685_c0_g1_i1	-0.523257	NA
brain	heat	DN19686_c0_g1_i1	-0.376766	NA	mTERF domain-containing protein 2
brain	heat	DN19687_c0_g1_i1	0.246768	NA	Transcription regulator protein BACH1-like
brain	heat	DN1968_c0_g2_i1	-0.0426044	NA
brain	heat	DN19692_c0_g2_i2	-0.864031	NA
brain	heat	DN19695_c0_g1_i2	0.749405	NA
brain	heat	DN19699_c0_g1_i1	-0.989116	NA
brain	heat	DN19699_c1_g1_i1	-0.276826	NA
brain	heat	DN19701_c0_g1_i1	-1.07244	NA	G-protein coupled receptor family C group 5 member B
brain	heat	DN19702_c0_g1_i1	-0.365759	NA	Sortilin related receptor 1
brain	heat	DN19703_c0_g1_i1	-1.22067	NA	Microfibril-associated glycoprotein 3-like protein
brain	heat	DN19705_c0_g1_i1	-2.09344	NA	Ubiquitin-conjugating enzyme E2 A
brain	heat	DN1970_c0_g1_i1	-1.38451	NA	Rieske domain-containing protein
brain	heat	DN19712_c0_g1_i2	-0.00409916	NA	Krev interaction trapped protein 1
brain	heat	DN1971_c0_g1_i1	-0.622013	NA	ubiquitin-conjugating enzyme E2 E2
brain	heat	DN19722_c0_g1_i2	-1.55073	NA	Scaffold attachment factor B1
brain	heat	DN19730_c1_g2_i1	-0.554725	NA	Catalytic GIY-YIG endonuclease domain of penelope
brain	heat	DN19735_c0_g2_i2	0.0320481	NA
brain	heat	DN19750_c0_g1_i1	-0.0410828	NA	TGF-beta-activated kinase 1 and MAP3K7-binding protein 1
brain	heat	DN19758_c0_g1_i1	-0.418093	NA	Tyrosine-protein kinase
brain	heat	DN19760_c0_g1_i1	0.635742	NA
brain	heat	DN19761_c0_g1_i1	-0.426506	NA	Cyclin-dependent kinase 2-interacting protein
brain	heat	DN19762_c0_g1_i1	0.644518	NA	KIAA0825
brain	heat	DN19764_c0_g1_i1	1.6539	NA
brain	heat	DN19779_c1_g1_i1	-0.105652	NA
brain	heat	DN19780_c0_g1_i1	0.270357	NA	Williams-Beuren syndrome chromosomal region 27 protein
brain	heat	DN19782_c0_g1_i1	-0.928201	NA
brain	heat	DN19789_c0_g1_i1	-0.634788	NA	Dual serine/threonine and tyrosine protein kinase
brain	heat	DN19798_c0_g3_i1	-0.698292	NA
brain	heat	DN19801_c0_g1_i1	-0.308445	NA
brain	heat	DN19803_c0_g1_i1	0.342076	NA	tRNA methyltransferase 11 homolog
brain	heat	DN19813_c0_g1_i1	2.66848	NA	NMDA receptor synaptonuclear signaling and neuronal migration factor
brain	heat	DN19818_c1_g1_i1	-0.49244	NA	RPE-retinal G protein-coupled receptor
brain	heat	DN19818_c4_g1_i1	-0.93346	NA
brain	heat	DN19820_c0_g1_i1	-0.726015	NA	Myelin protein zero-like protein 3
brain	heat	DN19827_c0_g1_i3	2.87367	NA	Zinc finger protein 572
brain	heat	DN19828_c0_g5_i3	-0.452813	NA	Uroporphyrinogen decarboxylase
brain	heat	DN19831_c0_g1_i4	-0.0702174	NA	Sprouty 1-like protein
brain	heat	DN19832_c0_g3_i2	1.01561	NA
brain	heat	DN19834_c0_g2_i2	-3.51515	NA
brain	heat	DN19835_c0_g1_i3	-0.265346	NA	Ryanodine receptor 3
brain	heat	DN19838_c0_g1_i1	1.35716	NA
brain	heat	DN19839_c0_g1_i1	0.610332	NA	Catalytic GIY-YIG endonuclease domain of penelope
brain	heat	DN19843_c0_g2_i1	-0.672315	NA
brain	heat	DN1984_c0_g1_i1	-0.701776	NA
brain	heat	DN19852_c0_g1_i1	-0.94964	NA	Tubulin, beta 5
brain	heat	DN19855_c0_g1_i3	-0.673968	NA	Lamin-B1
brain	heat	DN19866_c0_g1_i1	-0.977562	NA
brain	heat	DN19871_c0_g3_i1	0.976593	NA
brain	heat	DN19879_c2_g1_i1	-0.931506	NA	Neurofilament light polypeptide
brain	heat	DN19882_c0_g1_i1	-0.853081	NA
brain	heat	DN19888_c0_g1_i1	0.71701	NA
brain	heat	DN19891_c0_g4_i1	-0.972088	NA	Stress-induced-phosphoprotein 1-like
brain	heat	DN1989_c0_g1_i1	-0.0722695	NA	Neurofilament light polypeptide
brain	heat	DN19900_c0_g1_i1	0.438132	NA
brain	heat	DN19904_c0_g1_i2	0.321528	NA	Transmembrane protein 69
brain	heat	DN19908_c0_g1_i1	-0.612945	NA	E3 ubiquitin-protein ligase RNF130-like protein
brain	heat	DN19911_c0_g4_i1	-0.921731	NA
brain	heat	DN19912_c0_g1_i3	0.565277	NA	SH2B adaptor protein 1
brain	heat	DN19916_c0_g1_i1	0.674858	NA
brain	heat	DN19918_c1_g1_i1	0.10765	NA	TC1-like transposase
brain	heat	DN19925_c0_g1_i1	-0.56085	NA
brain	heat	DN19926_c0_g1_i1	1.62961	NA	Protein inhibitor of activated STAT 1
brain	heat	DN1992_c0_g2_i1	-0.301524	NA
brain	heat	DN19937_c0_g1_i1	-0.452238	NA
brain	heat	DN19951_c0_g1_i1	0.995533	NA	p-selectin
brain	heat	DN19959_c0_g1_i1	0.00579911	NA
brain	heat	DN19960_c0_g1_i1	-0.40278	NA	SPEG complex locus
brain	heat	DN19969_c0_g1_i3	0.444031	NA	HAUS augmin-like complex subunit 2
brain	heat	DN19975_c0_g1_i2	0.55077	NA	Cathelicidin-related peptide Oh-Cath
brain	heat	DN19985_c0_g1_i1	0.826326	NA
brain	heat	DN1998_c0_g1_i1	1.38762	NA
brain	heat	DN19994_c0_g1_i1	-1.29742	NA
brain	heat	DN19996_c0_g1_i1	0.158773	NA	Transmembrane protein 177-like
brain	heat	DN19999_c0_g1_i2	1.1186	NA
brain	heat	DN20001_c0_g2_i2	0.338621	NA
brain	heat	DN20002_c0_g1_i1	-0.221023	NA	Tyrosine-protein kinase
brain	heat	DN20005_c0_g1_i1	-0.908102	NA	Putative helicase senataxin
brain	heat	DN20006_c0_g1_i3	0.17658	NA	F-box protein 21
brain	heat	DN20007_c0_g1_i1	0.716859	NA
brain	heat	DN20009_c1_g2_i1	-0.986033	NA	CreB
brain	heat	DN20014_c0_g1_i1	0.737451	NA	Putative pogo transposable element with krab domain-like protein
brain	heat	DN20016_c0_g2_i2	-0.360725	NA
brain	heat	DN20019_c0_g1_i1	-0.264969	NA	Mitogen-activated protein kinase-binding protein 1
brain	heat	DN20020_c0_g1_i1	0.48102	NA	Spalt like transcription factor 1
brain	heat	DN20022_c0_g1_i2	1.57626	NA	Acylphosphatase
brain	heat	DN20031_c0_g1_i3	-0.593485	NA	Protein Shroom2
brain	heat	DN20032_c0_g1_i2	0.231651	NA	Glutamate receptor-interacting protein 2 isoform B
brain	heat	DN20037_c0_g1_i1	-0.287036	NA
brain	heat	DN20038_c0_g1_i1	0.501485	NA
brain	heat	DN20043_c0_g1_i1	-0.0172872	NA
brain	heat	DN20047_c0_g1_i1	-0.41622	NA
brain	heat	DN20055_c0_g1_i1	0.474943	NA	Leukotriene A(4) hydrolase
brain	heat	DN20056_c1_g3_i1	-0.514552	NA
brain	heat	DN20058_c0_g1_i1	-0.75522	NA
brain	heat	DN2005_c0_g1_i1	1.06703	NA	Protein EVI2B
brain	heat	DN20060_c0_g1_i1	0.061733	NA	Phosphatidylinositol glycan anchor biosynthesis class U protein-like protein
brain	heat	DN20061_c1_g1_i1	-0.857439	NA	Leucine rich repeat containing 4C
brain	heat	DN20065_c0_g1_i1	0.214036	NA	Chromosome 4 open reading frame 33
brain	heat	DN20068_c0_g2_i1	-1.40394	NA	Polycomb protein SCMH1
brain	heat	DN20073_c0_g1_i1	0.792019	NA
brain	heat	DN20074_c0_g2_i3	-1.6936	NA
brain	heat	DN20083_c0_g2_i1	-2.04956	NA
brain	heat	DN20086_c0_g3_i3	0.33145	NA	zinc finger protein OZF-like isoform X7 [Thamnophis sirtalis]
brain	heat	DN20099_c0_g2_i1	-0.215301	NA	Programmed cell death 6-interacting protein
brain	heat	DN2009_c0_g1_i2	1.79006	NA	Ornithine carbamoyltransferase, mitochondrial
brain	heat	DN200_c0_g2_i1	0.0717965	NA	bystin isoform X2 [Thamnophis sirtalis]
brain	heat	DN20102_c0_g1_i1	1.77261	NA
brain	heat	DN20106_c0_g1_i1	0.750602	NA
brain	heat	DN20108_c0_g1_i1	-0.594809	NA	Zinc finger and SCAN domain-containing protein 2
brain	heat	DN20117_c0_g2_i2	-2.39532	NA
brain	heat	DN20119_c0_g1_i1	-0.161902	NA
brain	heat	DN20122_c0_g1_i1	-0.0458857	NA	Coiled-coil domain containing 60
brain	heat	DN20126_c0_g2_i1	0.849885	NA
brain	heat	DN20129_c0_g1_i1	-0.859918	NA
brain	heat	DN20132_c0_g1_i1	-0.357773	NA	Myosin phosphatase Rho interacting protein
brain	heat	DN20132_c1_g1_i1	-0.321422	NA	Myosin phosphatase Rho interacting protein
brain	heat	DN20134_c0_g1_i1	-0.0465009	NA
brain	heat	DN20136_c0_g1_i1	0.16456	NA	Peptidyl-prolyl cis-trans isomerase
brain	heat	DN20145_c0_g3_i1	-0.653886	NA
brain	heat	DN20154_c0_g2_i1	0.352876	NA	Zinc finger protein 420
brain	heat	DN20155_c0_g1_i1	-0.437022	NA
brain	heat	DN20159_c0_g1_i1	0.161595	NA	Family with sequence similarity 174 member B
brain	heat	DN20160_c0_g3_i1	0.927696	NA	Complement C1q-like protein 3
brain	heat	DN20164_c0_g4_i1	-0.479249	NA
brain	heat	DN20165_c0_g1_i1	-0.165511	NA	Acylphosphatase
brain	heat	DN20169_c0_g1_i1	0.487799	NA
brain	heat	DN2016_c0_g1_i1	-1.18336	NA
brain	heat	DN20175_c0_g1_i1	3.00894	NA	Protein QNR-71
brain	heat	DN20177_c0_g1_i1	-0.211402	NA	Sideroflexin-4
brain	heat	DN20178_c0_g1_i1	0.329075	NA	AT-rich interactive domain-containing protein 5A
brain	heat	DN20179_c0_g1_i1	-0.868537	NA	Transcription elongation regulator 1 isoform x2
brain	heat	DN20180_c0_g1_i1	0.0977063	NA
brain	heat	DN20189_c0_g1_i1	-1.06031	NA
brain	heat	DN20195_c0_g1_i1	-0.434742	NA	TBC domain-containing protein kinase-like protein isoform X3
brain	heat	DN20199_c0_g1_i2	-0.552778	NA	Leucine-rich repeat-containing protein 41
brain	heat	DN2019_c0_g1_i1	0.431145	NA	Receptor-type tyrosine-protein phosphatase beta
brain	heat	DN20201_c0_g1_i1	0.816683	NA	Orotidine 5'-phosphate decarboxylase
brain	heat	DN20203_c1_g3_i1	-0.306761	NA	Remodeling and spacing factor 1
brain	heat	DN20206_c0_g1_i1	-1.58418	NA	Zinc finger protein
brain	heat	DN20210_c0_g2_i1	-0.139289	NA
brain	heat	DN20213_c0_g1_i3	-0.482817	NA
brain	heat	DN20214_c0_g1_i2	0.952088	NA	Membrane-spanning 4-domains subfamily A member 12
brain	heat	DN20215_c0_g1_i1	-0.217773	NA
brain	heat	DN20218_c0_g2_i1	1.26405	NA	Caskin-2-like protein
brain	heat	DN20219_c0_g1_i1	-0.169148	NA
brain	heat	DN20225_c1_g2_i5	-1.05696	NA	homeobox protein Meis1 isoform X2
brain	heat	DN20229_c0_g1_i4	-0.276294	NA	Cytosolic endo-beta-N-acetylglucosaminidase
brain	heat	DN20235_c0_g1_i1	0.602752	NA	Afadin-and alpha-actinin-binding protein
brain	heat	DN20237_c0_g2_i1	0.383451	NA
brain	heat	DN20240_c0_g2_i1	-0.836926	NA	Rab GDP dissociation inhibitor
brain	heat	DN20247_c0_g1_i1	-0.136759	NA	TBC1 domain family, member 17
brain	heat	DN2024_c0_g1_i1	0.106693	NA	RNA-binding protein 25
brain	heat	DN20250_c1_g1_i1	-0.566871	NA
brain	heat	DN20261_c0_g1_i2	-0.750201	NA	E3 ubiquitin-protein ligase BRE1A
brain	heat	DN20263_c0_g2_i2	0.760542	NA	LOC100037024 protein
brain	heat	DN20264_c0_g1_i2	-0.721855	NA	IQ motif containing B1
brain	heat	DN20266_c0_g2_i1	0.357423	NA	Differentially expressed in FDCP 8
brain	heat	DN20274_c0_g2_i1	0.219388	NA	Neurofilament light polypeptide
brain	heat	DN20276_c3_g1_i1	0.47074	NA
brain	heat	DN20277_c0_g1_i1	-0.286879	NA
brain	heat	DN20285_c0_g2_i2	0.141747	NA	Ubiquitin conjugating enzyme E2 Z
brain	heat	DN20290_c0_g1_i1	-1.4104	NA
brain	heat	DN20293_c1_g1_i1	-0.738073	NA	Polyribonucleotide 5'-hydroxyl-kinase Clp1
brain	heat	DN20296_c0_g1_i1	-0.645908	NA	Serine/threonine-protein kinase 17A
brain	heat	DN20300_c0_g1_i1	-0.125724	NA
brain	heat	DN20314_c0_g1_i1	1.34149	NA	Ubiquitin conjugating enzyme E2 U (putative)
brain	heat	DN20316_c0_g1_i2	-0.215783	NA	Ankyrin 2
brain	heat	DN20317_c0_g1_i1	0.866935	NA
brain	heat	DN20319_c0_g1_i1	-2.72586	NA
brain	heat	DN20324_c0_g1_i1	0.472355	NA	DEAD-box ATP-dependent RNA helicase 42
brain	heat	DN20326_c0_g1_i2	-0.469751	NA	Caspase-9
brain	heat	DN20330_c0_g1_i1	0.652934	NA	CST complex subunit TEN1
brain	heat	DN20332_c1_g1_i1	-0.67616	NA
brain	heat	DN20334_c0_g1_i1	1.81923	NA	protein LIAT1
brain	heat	DN20337_c0_g1_i1	-1.62629	NA
brain	heat	DN20339_c0_g1_i1	-0.340536	NA	Polyadenylate-binding protein-interacting protein 2
brain	heat	DN20345_c0_g1_i1	-0.256358	NA	Growth arrest-specific protein 6-like protein
brain	heat	DN20353_c0_g1_i1	0.657865	NA
brain	heat	DN20354_c0_g1_i2	-0.368956	NA	E3 ubiquitin-protein ligase BRE1A
brain	heat	DN20363_c0_g1_i1	-0.232927	NA	Zinc finger protein 850
brain	heat	DN20366_c0_g3_i1	-0.805218	NA	Transcription elongation factor B polypeptide 3
brain	heat	DN20368_c0_g1_i1	1.85733	NA	Protein pelota homolog
brain	heat	DN20372_c0_g1_i1	0.295727	NA
brain	heat	DN20374_c1_g1_i1	0.870197	NA
brain	heat	DN20375_c0_g1_i3	0.562464	NA	Mitochondrial ribosomal protein L37
brain	heat	DN20378_c0_g1_i1	0.246312	NA	Family with sequence similarity 98, member A
brain	heat	DN20379_c0_g1_i1	-0.452563	NA	Zinc finger protein 58
brain	heat	DN20380_c0_g1_i1	-0.0459044	NA	Serine/threonine-protein kinase SIK2
brain	heat	DN20390_c0_g1_i2	-1.9726	NA	Coiled-coil domain-containing protein 85A
brain	heat	DN20394_c0_g2_i1	0.592611	NA
brain	heat	DN20396_c0_g2_i1	0.135135	NA
brain	heat	DN20401_c0_g1_i1	-1.12727	NA
brain	heat	DN20405_c0_g1_i3	-0.0947548	NA	MON2
brain	heat	DN20406_c0_g1_i2	0.0416239	NA	MutL homolog 1
brain	heat	DN20407_c0_g2_i1	0.0560094	NA	Reverse transcriptase
brain	heat	DN20414_c0_g1_i1	-0.444078	NA	LysinetRNA ligase
brain	heat	DN20414_c1_g1_i1	-0.974572	NA	HSP40A4
brain	heat	DN20417_c0_g1_i1	0.496215	NA	Keratin, type II cytoskeletal cochleal-like
brain	heat	DN2041_c0_g1_i1	0.00825618	NA	Tyrosine-protein phosphatase non-receptor type substrate 1
brain	heat	DN20420_c0_g2_i1	0.490239	NA
brain	heat	DN20427_c0_g1_i1	-2.65399	NA	WD repeat-containing protein mio-like
brain	heat	DN20429_c0_g3_i1	-0.840184	NA
brain	heat	DN20431_c0_g1_i1	-0.0176118	NA	Peptide-N(4)-(N-acetyl-beta-glucosaminyl)asparagine amidase
brain	heat	DN20437_c0_g1_i1	-1.20531	NA	Transferrin receptor protein 1-like
brain	heat	DN20448_c0_g1_i1	-0.521418	NA
brain	heat	DN2044_c0_g1_i1	-0.411975	NA	Mitochondrial inner membrane protease ATP23
brain	heat	DN20450_c0_g2_i1	0.137895	NA
brain	heat	DN20461_c0_g1_i4	-0.802702	NA	RBR-type E3 ubiquitin transferase
brain	heat	DN20470_c0_g1_i1	-1.62281	NA	Magnesium transporter NIPA1
brain	heat	DN20478_c0_g1_i1	0.10935	NA
brain	heat	DN20481_c0_g1_i1	0.031462	NA	Cell death-inducing DFFA-like effector a
brain	heat	DN20488_c0_g1_i1	1.60545	NA
brain	heat	DN20491_c0_g1_i1	-2.15366	NA
brain	heat	DN20493_c0_g2_i1	-1.76749	NA	Bardet-Biedl syndrome 4 protein
brain	heat	DN20494_c0_g1_i2	-0.705157	NA	Protein sidekick-2
brain	heat	DN20503_c0_g1_i1	-0.430073	NA	Aldehyde dehydrogenase
brain	heat	DN20505_c0_g1_i1	2.21365	NA
brain	heat	DN20508_c0_g1_i1	2.68233	NA	Macaca fascicularis brain cDNA clone: QtrA-18687, similar to human peptidyl-prolyl isomerase G (cyclophilin G) (PPIG), mRNA, RefSeq: NM 004792.2
brain	heat	DN20515_c0_g1_i1	2.01235	NA
brain	heat	DN20517_c0_g2_i1	-0.524644	NA	Dual specificity mitogen-activated protein kinase kinase 7
brain	heat	DN20519_c0_g2_i1	0.760374	NA	Coiled-coil domain-containing protein 37
brain	heat	DN20521_c0_g1_i2	-0.628423	NA
brain	heat	DN20534_c0_g1_i1	-0.3082	NA	3'-phosphoadenosine 5'-phosphosulfate synthase 2
brain	heat	DN20541_c0_g1_i1	-1.20392	NA
brain	heat	DN20542_c0_g1_i1	1.01821	NA	Trafficking protein particle complex subunit 12
brain	heat	DN20547_c0_g1_i1	-0.70265	NA
brain	heat	DN20552_c0_g1_i3	-0.460809	NA	zinc finger and SCAN domain-containing protein 2-like [Thamnophis sirtalis]
brain	heat	DN20565_c0_g1_i1	0.621054	NA	Mitochondrial transcription termination factor 2
brain	heat	DN20570_c0_g1_i1	0.226339	NA
brain	heat	DN20571_c0_g1_i1	-1.31222	NA	Rho guanine nucleotide exchange factor 37
brain	heat	DN20576_c0_g2_i2	0.197682	NA	Signal peptide peptidase-like 3
brain	heat	DN20576_c1_g3_i1	-1.52086	NA
brain	heat	DN20578_c0_g1_i1	-0.430536	NA	cytochrome P450 3A30-like [Thamnophis sirtalis]
brain	heat	DN20579_c0_g1_i1	-1.55954	NA	Band 4.1-like protein 1
brain	heat	DN20582_c0_g1_i2	1.44731	NA	Testis-specific serine kinase substrate
brain	heat	DN2058_c0_g1_i2	-1.62525	NA
brain	heat	DN20593_c0_g1_i8	0.797034	NA	La-related protein 4B
brain	heat	DN20596_c0_g2_i1	-1.1774	NA	E3 ubiquitin-protein ligase BRE1A
brain	heat	DN20599_c0_g1_i1	0.425418	NA	Bardet-Biedl syndrome 5 protein
brain	heat	DN20607_c0_g1_i1	-0.688622	NA
brain	heat	DN20612_c0_g3_i1	-0.378439	NA	Dynein cytoplasmic 1 intermediate chain 1
brain	heat	DN20613_c0_g1_i1	-0.185008	NA	Teneurin-3
brain	heat	DN20616_c0_g2_i1	-0.717509	NA	WD repeat-containing protein 53
brain	heat	DN2061_c0_g2_i1	0.693442	NA	Transcriptional repressor p66-alpha-like protein
brain	heat	DN20622_c0_g2_i1	-0.4168	NA	Solute carrier family 12 member 7
brain	heat	DN20623_c0_g2_i1	0.230839	NA
brain	heat	DN20631_c0_g1_i1	-0.128119	NA	Vascular non-inflammatory molecule 2
brain	heat	DN20634_c0_g2_i1	-0.232557	NA	Cyclin dependent kinase 2 associated protein 2
brain	heat	DN20638_c0_g1_i1	-0.79803	NA	Nuclear pore complex protein Nup50-like
brain	heat	DN20641_c0_g1_i1	-0.976656	NA
brain	heat	DN20643_c0_g1_i1	-0.363946	NA
brain	heat	DN20644_c0_g1_i1	-0.692978	NA	Transmembrane protein
brain	heat	DN20645_c0_g1_i1	2.28115	NA	Interleukin-20 receptor subunit alpha
brain	heat	DN20646_c2_g1_i1	0.420977	NA	TC1-like transposase
brain	heat	DN20647_c0_g1_i1	-0.866334	NA	TBC1 domain family member 2A
brain	heat	DN20649_c0_g1_i1	0.370575	NA	Iodothyronine deiodinase
brain	heat	DN20654_c0_g2_i1	-0.844854	NA	Putative ATP-dependent RNA helicase DHX30
brain	heat	DN20655_c0_g1_i1	0.330597	NA	Importin subunit alpha
brain	heat	DN20657_c0_g1_i1	-0.345007	NA	zinc finger protein 678-like, partial [Thamnophis sirtalis]
brain	heat	DN20659_c0_g1_i1	0.475822	NA
brain	heat	DN20660_c0_g1_i1	0.615777	NA
brain	heat	DN20667_c0_g1_i2	0.800126	NA	Melanoma-associated antigen D2-like
brain	heat	DN20670_c0_g1_i1	1.35021	NA	Fructose-bisphosphate aldolase C
brain	heat	DN20672_c0_g1_i1	-0.320343	NA
brain	heat	DN20674_c0_g1_i1	0.457127	NA	ARP5 actin related protein 5 homolog
brain	heat	DN20684_c0_g1_i1	0.26622	NA	Translation initiation factor IF-2
brain	heat	DN20689_c0_g1_i2	-0.800588	NA	TyrosinetRNA ligase
brain	heat	DN2068_c0_g1_i1	0.671835	NA
brain	heat	DN20690_c0_g1_i1	1.25109	NA
brain	heat	DN20710_c0_g1_i1	1.80362	NA	Adaptor protein complex 3 Mu3A
brain	heat	DN20722_c0_g1_i1	-1.03455	NA
brain	heat	DN20724_c0_g1_i1	-0.200866	NA	E3 ubiquitin-protein ligase BRE1A
brain	heat	DN20728_c0_g1_i1	1.25152	NA	SF1 isoform 11
brain	heat	DN20730_c0_g1_i1	0.132067	NA	E3 ubiquitin-protein ligase BRE1A
brain	heat	DN20733_c0_g1_i2	1.34606	NA	Absent in melanoma 1-like protein
brain	heat	DN20739_c0_g1_i1	-0.774191	NA	Membrane-spanning 4-domains subfamily A member 12-like
brain	heat	DN20740_c0_g1_i3	-1.43146	NA
brain	heat	DN20741_c0_g1_i1	-0.496497	NA
brain	heat	DN20745_c0_g1_i2	-0.231223	NA	Zinc finger CCCH domain-containing protein 14-like
brain	heat	DN20748_c0_g2_i1	0.200279	NA
brain	heat	DN20755_c0_g1_i1	0.774134	NA
brain	heat	DN20758_c0_g1_i1	-0.41105	NA
brain	heat	DN20759_c0_g1_i2	1.0007	NA	ADP-ribosylation factor-like protein 15 isoform X1
brain	heat	DN20760_c0_g1_i2	-0.141676	NA
brain	heat	DN20761_c0_g1_i3	0.192894	NA	Abelson tyrosine-protein kinase 2 isoform X2
brain	heat	DN20770_c0_g2_i1	-0.183481	NA
brain	heat	DN20776_c0_g2_i1	0.328066	NA	Cyclic AMP-dependent transcription factor ATF-6 beta-like
brain	heat	DN20776_c1_g1_i1	1.4612	NA	Cyclic AMP-dependent transcription factor ATF-6 beta-like
brain	heat	DN20782_c0_g1_i1	-1.57051	NA
brain	heat	DN20787_c0_g8_i1	-0.622634	NA	Echinoderm microtubule associated protein like 6
brain	heat	DN20793_c0_g1_i1	0.866444	NA	FERM, RhoGEF and pleckstrin domain-containing protein 1
brain	heat	DN20798_c1_g1_i1	0.672617	NA	Mitogen-activated protein kinase kinase 6
brain	heat	DN207_c0_g2_i1	-0.461917	NA
brain	heat	DN20800_c0_g1_i5	0.0581396	NA	Ras related GTP binding C
brain	heat	DN20801_c0_g1_i1	-0.70911	NA
brain	heat	DN20808_c0_g1_i2	-0.0845078	NA
brain	heat	DN20811_c0_g1_i1	0.113193	NA	cDNA FLJ52652, highly similar to Leucine-rich repeat transmembrane neuronal protein 3
brain	heat	DN20815_c0_g1_i1	-0.216554	NA
brain	heat	DN20820_c0_g2_i1	-0.327081	NA	Lymphatic vessel endothelial hyaluronan receptor 1
brain	heat	DN20821_c0_g1_i1	0.112135	NA
brain	heat	DN20824_c0_g1_i2	1.12307	NA
brain	heat	DN20834_c0_g1_i1	-0.554803	NA	Transcription initiation factor TFIID subunit 13
brain	heat	DN20839_c0_g1_i5	1.00762	NA	Oxidoreductase NAD-binding domain-containing protein 1
brain	heat	DN20842_c0_g4_i1	-1.33679	NA	GPN-loop GTPase
brain	heat	DN2084_c0_g1_i1	1.09663	NA	Metastasis-associated protein MTA3 isoform X2
brain	heat	DN20851_c0_g2_i1	-0.0896804	NA
brain	heat	DN20854_c0_g2_i2	-0.252525	NA	Rho related BTB domain containing 3
brain	heat	DN20860_c0_g3_i2	-0.406486	NA
brain	heat	DN20866_c0_g2_i1	0.644491	NA
brain	heat	DN20875_c0_g1_i1	-1.50748	NA
brain	heat	DN20879_c1_g1_i1	-0.739692	NA	GTP-binding protein Rheb
brain	heat	DN20880_c0_g1_i1	0.0228288	NA	SH2 domain-containing adapter protein B
brain	heat	DN20899_c1_g1_i1	-0.0882303	NA	Cilia and flagella associated protein 47
brain	heat	DN20904_c0_g1_i1	-0.844157	NA
brain	heat	DN20907_c0_g1_i1	-1.64391	NA	Dopamine receptor D1
brain	heat	DN20910_c0_g1_i1	0.0770423	NA	E3 ubiquitin-protein ligase BRE1A
brain	heat	DN20911_c0_g1_i1	-4.69111	NA
brain	heat	DN20912_c0_g1_i3	1.28352	NA	Doublecortin domain-containing protein 2
brain	heat	DN20915_c1_g1_i1	2.14884	NA
brain	heat	DN20921_c0_g1_i1	2.78194	NA	Synaptonemal complex central element protein 1
brain	heat	DN20923_c0_g1_i1	-0.503093	NA	Octapeptide-repeat protein T2
brain	heat	DN20923_c1_g1_i1	-0.17033	NA	S-methyl-5'-thioadenosine phosphorylase
brain	heat	DN20932_c0_g1_i4	-0.145489	NA	Major histocompatibility complex class I-related protein
brain	heat	DN20934_c0_g1_i4	-0.627805	NA	Calcium-transporting ATPase
brain	heat	DN20944_c0_g1_i2	-1.19803	NA	Nicotinamide riboside kinase 1
brain	heat	DN20946_c0_g1_i2	0.725506	NA	NADH dehydrogenase [ubiquinone] flavoprotein 3serine-threonine isoform b
brain	heat	DN20947_c0_g1_i1	-0.055246	NA	Response to complement 32-like protein
brain	heat	DN20954_c0_g1_i1	0.327118	NA	FXYD domain-containing ion transport regulator
brain	heat	DN20971_c0_g1_i2	-0.333367	NA	: E3 SUMO-protein ligase PIAS1 isoform X1
brain	heat	DN20973_c0_g1_i2	0.351576	NA	Chloride channel protein
brain	heat	DN21005_c0_g2_i1	-1.44214	NA
brain	heat	DN21006_c0_g4_i1	-0.710264	NA
brain	heat	DN21008_c0_g1_i3	0.109509	NA	X-linked retinitis pigmentosa GTPase regulator
brain	heat	DN21010_c0_g1_i1	1.96931	NA
brain	heat	DN21012_c0_g1_i1	-0.719454	NA
brain	heat	DN21020_c0_g1_i1	0.558329	NA
brain	heat	DN21022_c0_g1_i1	0.0162952	NA	ATP binding cassette subfamily B member 7
brain	heat	DN21029_c0_g1_i1	3.56291	NA	Adenylate kinase 8
brain	heat	DN21033_c0_g2_i2	0.0740752	NA	Putative C9orf82-like protein
brain	heat	DN21034_c0_g3_i1	0.450968	NA	Protein transport protein Sec61 subunit alpha
brain	heat	DN21041_c0_g1_i2	-0.224675	NA	Phosphodiesterase
brain	heat	DN21045_c0_g1_i2	0.11163	NA	Dynein intermediate chain 2, axonemal
brain	heat	DN2104_c0_g1_i1	-1.98857	NA
brain	heat	DN21053_c0_g1_i2	0.819079	NA	Fructose-1,6-bisphosphatase 1-like protein
brain	heat	DN21059_c1_g1_i4	-0.646986	NA	CD207 molecule
brain	heat	DN21062_c0_g1_i1	0.259823	NA
brain	heat	DN21068_c0_g1_i1	-0.807883	NA
brain	heat	DN21084_c0_g1_i1	-0.429514	NA	Potassium voltage-gated channel subfamily B member 1
brain	heat	DN21089_c0_g2_i1	0.105424	NA	Receptor protein-tyrosine kinase
brain	heat	DN21092_c0_g1_i1	0.461819	NA	Tetraspanin
brain	heat	DN21096_c0_g1_i1	0.497479	NA	CUB and Sushi multiple domains 3
brain	heat	DN21097_c0_g3_i1	0.417801	NA
brain	heat	DN21098_c0_g3_i1	-0.625297	NA
brain	heat	DN21099_c1_g1_i1	-0.105378	NA	BET1
brain	heat	DN2109_c0_g1_i1	-1.25508	NA
brain	heat	DN21103_c0_g1_i5	-1.42704	NA	Polypeptide N-acetylgalactosaminyltransferase
brain	heat	DN21120_c0_g1_i1	0.811515	NA
brain	heat	DN21124_c0_g1_i1	-0.606318	NA
brain	heat	DN21128_c0_g1_i4	0.154226	NA	Protein delta-like 2
brain	heat	DN2112_c0_g1_i1	1.9002	NA
brain	heat	DN21138_c0_g1_i1	-0.399339	NA	Rap1 GTPase-activating protein 1 isoform B
brain	heat	DN21139_c0_g1_i2	-0.352663	NA	COBW domain-containing protein 1, transcript variant X1
brain	heat	DN21143_c0_g1_i1	-1.02358	NA
brain	heat	DN21145_c2_g3_i1	-0.984481	NA	Cytochrome P450 2J2
brain	heat	DN21147_c0_g1_i1	0.582441	NA	Reverse transcriptase/ribonuclease H/putative methyltransferase-like
brain	heat	DN21153_c0_g1_i1	0.482401	NA
brain	heat	DN21164_c0_g1_i1	1.86485	NA
brain	heat	DN21166_c0_g1_i1	0.310212	NA
brain	heat	DN21167_c0_g1_i1	-2.21046	NA
brain	heat	DN21169_c0_g1_i4	0.149868	NA	Coatomer subunit zeta-2-like protein
brain	heat	DN21176_c0_g2_i1	-0.175742	NA	Septin-2-like protein
brain	heat	DN21183_c0_g1_i1	0.154864	NA
brain	heat	DN21187_c0_g1_i1	0.895446	NA	Ubinuclein 1
brain	heat	DN21189_c0_g1_i1	-0.158564	NA
brain	heat	DN21191_c0_g1_i1	-1.0005	NA
brain	heat	DN21194_c0_g1_i1	1.43761	NA	Cytoplasmic phosphatidylinositol transfer protein 1-2
brain	heat	DN21195_c0_g1_i1	0.537011	NA
brain	heat	DN21196_c1_g1_i1	0.0985067	NA
brain	heat	DN21198_c1_g1_i4	-0.845723	NA	Spermidine/spermine N1-acetyltransferase 1
brain	heat	DN21201_c1_g1_i1	2.83213	NA
brain	heat	DN21207_c0_g1_i2	-0.477083	NA	Actin-binding protein IPP isoform 1
brain	heat	DN21210_c0_g1_i2	0.123129	NA
brain	heat	DN21215_c0_g3_i1	-0.731627	NA
brain	heat	DN21218_c0_g1_i1	-0.494677	NA	Zinc finger protein 395
brain	heat	DN21224_c0_g1_i2	0.446723	NA	Nischarin
brain	heat	DN21230_c0_g2_i1	0.29286	NA
brain	heat	DN21232_c0_g2_i1	-1.46945	NA
brain	heat	DN21235_c0_g1_i1	-0.234496	NA
brain	heat	DN21236_c0_g1_i3	-0.0943488	NA	C4b-binding protein alpha chain
brain	heat	DN2123_c0_g1_i1	0.744238	NA	Endothelin receptor type B
brain	heat	DN21240_c0_g1_i1	-0.204988	NA	Protein Jade-3-like
brain	heat	DN21250_c0_g1_i1	0.40982	NA	Tctex1 domain-containing protein 2
brain	heat	DN21253_c0_g1_i1	1.6155	NA
brain	heat	DN21255_c0_g1_i1	-1.61841	NA	NA
brain	heat	DN21260_c0_g1_i1	0.418115	NA
brain	heat	DN21264_c0_g2_i1	0.914995	NA	RT nLTR: Non-LTR (Long terminal repeat) retrotransposon and domain-containing protein
brain	heat	DN21266_c0_g1_i1	0.83567	NA	7-dehydrocholesterol reductase-like protein
brain	heat	DN21269_c0_g2_i1	-1.21111	NA
brain	heat	DN21280_c1_g1_i3	0.925998	NA	Serine/threonine/tyrosine-interacting protein-like
brain	heat	DN21284_c0_g1_i1	-0.720666	NA	Mitochondrial import inner membrane translocase subunit TIM17
brain	heat	DN21285_c1_g1_i1	-0.315165	NA	39S ribosomal protein L39
brain	heat	DN21287_c0_g2_i2	0.331361	NA	ATPase family, AAA domain containing 5
brain	heat	DN21289_c0_g1_i4	0.338406	NA	KAT8 regulatory NSL complex subunit 3
brain	heat	DN21292_c0_g1_i1	0.148485	NA	Centrin 3
brain	heat	DN21299_c0_g1_i1	-0.702569	NA
brain	heat	DN21302_c0_g2_i3	-1.48858	NA	Phosphatidylinositol binding clathrin assembly protein
brain	heat	DN21314_c0_g1_i1	0.0977343	NA	Slit-like 3 protein
brain	heat	DN21315_c0_g1_i1	-0.682904	NA	Acetylserotonin O-methyltransferase-like
brain	heat	DN21316_c0_g1_i2	0.750211	NA	RecQ mediated genome instability 1
brain	heat	DN21318_c0_g1_i1	-0.0383424	NA
brain	heat	DN21326_c0_g2_i3	0.179854	NA	crk-like protein
brain	heat	DN21328_c0_g1_i2	1.0606	NA	Malic enzyme
brain	heat	DN21337_c0_g2_i1	0.40807	NA	Vitamin D3 receptor
brain	heat	DN21342_c0_g2_i1	1.04758	NA	E3 ubiquitin-protein ligase BRE1A
brain	heat	DN21348_c0_g1_i1	-0.0173034	NA
brain	heat	DN2134_c0_g2_i1	-0.647238	NA
brain	heat	DN21351_c0_g1_i1	-0.96375	NA
brain	heat	DN21365_c0_g1_i1	0.0250393	NA
brain	heat	DN21366_c0_g1_i1	0.775854	NA	Myosin phosphatase Rho interacting protein
brain	heat	DN21367_c0_g1_i1	0.841423	NA
brain	heat	DN2136_c0_g1_i1	0.116783	NA
brain	heat	DN21370_c0_g2_i1	-0.747826	NA
brain	heat	DN21381_c0_g1_i1	0.876815	NA
brain	heat	DN21382_c0_g1_i1	-0.315089	NA	ADAM metallopeptidase with thrombospondin type 1 motif 2
brain	heat	DN21384_c0_g1_i1	0.3759	NA
brain	heat	DN21386_c0_g1_i2	0.66544	NA
brain	heat	DN21387_c0_g1_i1	2.21427	NA	Zinc finger CCCH domain-containing protein 13
brain	heat	DN21388_c0_g3_i1	0.956752	NA
brain	heat	DN21389_c0_g1_i1	-0.275898	NA
brain	heat	DN21393_c0_g1_i1	-0.246142	NA	ras association domain-containing protein 2 isoform X4 [Thamnophis sirtalis]
brain	heat	DN21396_c0_g1_i3	-0.99789	NA	ATP-dependent (S)-NAD(P)H-hydrate dehydratase
brain	heat	DN21398_c0_g1_i1	0.708652	NA
brain	heat	DN21408_c0_g1_i1	1.53249	NA
brain	heat	DN21410_c0_g1_i2	0.7587	NA
brain	heat	DN21412_c0_g1_i3	0.212328	NA	ATP-dependent RNA helicase DDX51
brain	heat	DN21420_c0_g1_i1	0.935579	NA
brain	heat	DN21421_c0_g1_i1	0.943345	NA
brain	heat	DN21429_c0_g1_i2	1.6965	NA	RELB proto-oncogene, NF-kB subunit
brain	heat	DN21433_c0_g1_i1	1.12788	NA	Octapeptide-repeat protein T2
brain	heat	DN21437_c0_g1_i1	-0.212195	NA	Neuronal pentraxin-2
brain	heat	DN21443_c0_g2_i7	-0.590408	NA	Calcium/calmodulin-dependent protein kinase type IV-like protein
brain	heat	DN21445_c0_g2_i1	-0.0622875	NA	UNC13C isoform 2
brain	heat	DN21454_c0_g1_i2	-0.300706	NA
brain	heat	DN21461_c0_g1_i1	-0.093355	NA	Axin-2
brain	heat	DN21470_c0_g1_i1	-0.667773	NA
brain	heat	DN21471_c0_g1_i2	-0.395994	NA	Ring finger and WD repeat domain 3
brain	heat	DN21477_c0_g1_i1	-1.31397	NA	Laminin subunit alpha 3
brain	heat	DN21478_c0_g1_i1	-0.321187	NA	ExgD
brain	heat	DN21479_c0_g3_i1	0.669375	NA
brain	heat	DN21480_c0_g1_i1	-0.335733	NA	Nephrocystin-3
brain	heat	DN21487_c0_g1_i1	1.30781	NA
brain	heat	DN21488_c0_g2_i1	-1.32977	NA
brain	heat	DN21490_c0_g1_i1	0.492059	NA
brain	heat	DN21491_c0_g1_i2	1.44566	NA	Prokineticin 1
brain	heat	DN21501_c0_g1_i1	0.589822	NA
brain	heat	DN21502_c0_g1_i6	0.00203845	NA	Protein AF-17
brain	heat	DN21504_c0_g1_i1	-0.124104	NA	IQ motif and SEC7 domain-containing protein 1
brain	heat	DN21506_c0_g1_i1	-0.28556	NA	La-related protein 4B-like protein
brain	heat	DN21511_c0_g1_i1	0.0199225	NA
brain	heat	DN21515_c0_g1_i1	-1.19152	NA	Thyroid hormone receptor alpha
brain	heat	DN21516_c0_g1_i2	-0.331278	NA
brain	heat	DN21524_c0_g1_i2	1.2342	NA
brain	heat	DN21525_c0_g1_i1	-0.912034	NA
brain	heat	DN2152_c0_g1_i1	1.50124	NA
brain	heat	DN21534_c0_g2_i1	-0.42588	NA	Helicase SKI2W-like
brain	heat	DN21535_c1_g4_i1	-0.668764	NA	Remodeling and spacing factor 1
brain	heat	DN21541_c0_g1_i1	-0.682291	NA
brain	heat	DN21542_c0_g1_i1	0.0835381	NA
brain	heat	DN21558_c0_g2_i1	-0.607012	NA	Villin 1
brain	heat	DN21560_c0_g1_i1	-0.0812347	NA
brain	heat	DN21563_c0_g1_i1	1.29634	NA	Leucine-rich repeat neuronal protein 1
brain	heat	DN21569_c0_g2_i4	-0.853407	NA	E3 ubiquitin-protein ligase
brain	heat	DN21572_c0_g1_i1	0.101662	NA	Sodium/potassium-transporting ATPase subunit alpha
brain	heat	DN21574_c0_g2_i1	-0.213441	NA
brain	heat	DN21575_c0_g1_i1	-1.52046	NA	transmembrane protein 25 [Thamnophis sirtalis]
brain	heat	DN21587_c1_g1_i1	0.114316	NA
brain	heat	DN21590_c0_g1_i1	-0.588402	NA	Sodium/calcium exchanger 3
brain	heat	DN21593_c0_g1_i2	0.939878	NA	NipSnap 3A-like protein
brain	heat	DN21594_c0_g1_i1	-0.264317	NA
brain	heat	DN21598_c0_g1_i1	-1.20935	NA	Transcription factor 7 isoform A
brain	heat	DN21601_c0_g1_i1	-0.222182	NA
brain	heat	DN21609_c0_g1_i1	0.772893	NA	Nuclear pore glycoprotein p62
brain	heat	DN21611_c0_g1_i1	-0.30329	NA	Methylcytosine dioxygenase TET3
brain	heat	DN21621_c0_g4_i2	-0.877146	NA	Cadherin 10
brain	heat	DN21625_c0_g1_i1	0.62823	NA	Ankyrin repeat domain-containing protein 17
brain	heat	DN21626_c0_g1_i1	0.106423	NA
brain	heat	DN21634_c0_g1_i1	-0.0237383	NA	Receptor protein serine/threonine kinase
brain	heat	DN21648_c0_g1_i1	0.916561	NA
brain	heat	DN21659_c0_g1_i1	2.93551	NA	Stimulated by retinoic acid gene 6 protein like protein
brain	heat	DN21662_c0_g1_i1	0.388379	NA
brain	heat	DN21674_c0_g1_i1	-0.595005	NA	BTAF1 isoform 3
brain	heat	DN21675_c0_g1_i1	0.902225	NA	Synaptogyrin
brain	heat	DN2167_c0_g1_i1	-0.800609	NA
brain	heat	DN21691_c0_g1_i1	-1.19643	NA	Transmembrane protein 256
brain	heat	DN21693_c0_g2_i1	0.0702415	NA
brain	heat	DN21694_c0_g1_i3	-0.994544	NA	RPGRIP1 like
brain	heat	DN21695_c0_g1_i1	-0.988353	NA	E3 ubiquitin-protein ligase pellino homolog 2
brain	heat	DN21701_c0_g2_i1	0.372603	NA
brain	heat	DN21703_c0_g2_i3	-0.122002	NA	Periodic tryptophan protein 2-like protein
brain	heat	DN21705_c0_g2_i5	1.0241	NA	transcription initiation factor TFIID subunit 5 isoform X2
brain	heat	DN21706_c0_g1_i1	0.206031	NA	Chromosome 3 open reading frame 58
brain	heat	DN21714_c0_g1_i1	0.340435	NA
brain	heat	DN21718_c1_g1_i1	-1.26587	NA	Catechol-O-methyltransferase
brain	heat	DN2171_c0_g1_i1	0.580439	NA	DNA-binding protein SATB2
brain	heat	DN21720_c0_g1_i3	-1.14242	NA	Transcription termination factor 2
brain	heat	DN21730_c0_g1_i1	-0.901711	NA
brain	heat	DN21731_c0_g3_i1	0.520647	NA	Fanconi anemia complementation group L
brain	heat	DN21739_c0_g1_i1	-0.47447	NA
brain	heat	DN2173_c0_g2_i1	1.11772	NA
brain	heat	DN21741_c0_g2_i1	0.374108	NA	Cyclic nucleotide-gated cation channel beta-1
brain	heat	DN21747_c0_g1_i1	-1.41867	NA	Leucine-rich repeat and fibronectin type III domain-containing protein 1-like protein-like
brain	heat	DN21750_c0_g1_i1	-0.267184	NA	T-complex polypeptide 1
brain	heat	DN21750_c1_g1_i1	-0.491579	NA	Phosphatidylinositol-4-phosphate 5-kinase type 1 beta
brain	heat	DN21763_c0_g2_i1	0.652074	NA	Cylicin-2
brain	heat	DN21765_c0_g1_i1	0.0414097	NA	Pyruvate dehydrogenase kinase 4
brain	heat	DN21772_c0_g1_i1	-0.342121	NA
brain	heat	DN21775_c0_g1_i1	-0.213374	NA
brain	heat	DN21777_c0_g1_i1	-1.67852	NA
brain	heat	DN21779_c0_g3_i4	-0.262302	NA	Putative tRNA(His) guanylyltransferase
brain	heat	DN21780_c0_g1_i1	-0.572532	NA	Fumarylacetoacetate hydrolase domain-containing protein 2
brain	heat	DN21782_c0_g1_i1	0.305936	NA	CCR4-NOT transcription complex subunit 9
brain	heat	DN21795_c0_g1_i1	-0.351716	NA
brain	heat	DN21798_c0_g1_i1	-0.354566	NA	zinc finger protein 678-like, partial [Thamnophis sirtalis]
brain	heat	DN21800_c0_g1_i1	0.918496	NA	Centrosomal protein of 68 kDa
brain	heat	DN21803_c0_g1_i1	0.39359	NA	Fibroblast growth factor
brain	heat	DN21817_c0_g1_i2	-0.523746	NA
brain	heat	DN21825_c2_g2_i1	-0.272068	NA	Hydroxyacyl-coenzyme A dehydrogenase, mitochondrial
brain	heat	DN21828_c0_g2_i1	-0.675803	NA	Pxr1
brain	heat	DN21828_c2_g1_i3	-0.497996	NA
brain	heat	DN21846_c1_g2_i1	0.835553	NA	golgin subfamily A member 4 isoform X2 [Thamnophis sirtalis]
brain	heat	DN21848_c0_g1_i1	-0.21763	NA
brain	heat	DN21849_c0_g1_i1	0.448645	NA	Kinesin-like protein
brain	heat	DN21853_c0_g2_i1	-0.26124	NA	LINE-1 reverse transcriptase
brain	heat	DN21858_c0_g1_i1	0.653118	NA	Signal transducing adapter molecule 1
brain	heat	DN21860_c0_g2_i1	-0.336891	NA
brain	heat	DN21865_c2_g1_i1	-0.336498	NA
brain	heat	DN21866_c0_g1_i1	-0.95423	NA
brain	heat	DN21869_c0_g1_i2	-1.25983	NA	Cyclic nucleotide-gated cation channel beta-1
brain	heat	DN21872_c1_g1_i1	-0.177313	NA
brain	heat	DN21873_c0_g1_i1	-1.18576	NA
brain	heat	DN21876_c0_g1_i2	0.823813	NA	Intermediate conductance calcium-activated potassium channel protein 4-like protein
brain	heat	DN21877_c0_g1_i1	-0.324186	NA	Calpain-7-like protein
brain	heat	DN21885_c0_g1_i1	-1.3356	NA	Glycoprotein-N-acetylgalactosamine 3-beta-galactosyltransferase 1
brain	heat	DN2188_c0_g1_i1	-0.213648	NA
brain	heat	DN21890_c0_g1_i1	-0.987097	NA
brain	heat	DN21893_c0_g1_i1	-0.632937	NA	Transmembrane protein
brain	heat	DN21897_c0_g1_i1	0.717254	NA
brain	heat	DN21897_c2_g1_i1	-1.89114	NA
brain	heat	DN21904_c0_g1_i1	-0.775977	NA
brain	heat	DN21907_c1_g1_i2	-0.156312	NA	Transposable element Tc1 transposase
brain	heat	DN21909_c0_g1_i1	0.0155398	NA
brain	heat	DN2190_c1_g1_i1	0.252429	NA
brain	heat	DN21911_c1_g2_i2	1.11405	NA	Axoneme-associated protein
brain	heat	DN21912_c0_g1_i2	1.43487	NA
brain	heat	DN21915_c0_g1_i2	0.139179	NA	Endonuclease III-like protein 1
brain	heat	DN21917_c0_g1_i1	-0.767075	NA	Fibronectin type-III domain-containing protein C4orf31-like protein
brain	heat	DN2191_c0_g1_i1	-0.300232	NA	Rab GTPase-activating protein 1
brain	heat	DN21922_c0_g1_i1	1.2731	NA	RNA-directed DNA polymerase from mobile element jockey-like
brain	heat	DN21924_c0_g3_i1	1.98829	NA
brain	heat	DN21926_c0_g1_i1	-0.566433	NA	Zinc finger protein 678
brain	heat	DN21927_c0_g1_i1	-0.0272651	NA	MKL/myocardin-like protein 2
brain	heat	DN21932_c0_g1_i1	-0.110622	NA
brain	heat	DN21943_c0_g1_i1	0.237307	NA	Peroxisomal membrane protein PEX16
brain	heat	DN21949_c0_g2_i1	0.752615	NA	Zinc transporter 10
brain	heat	DN2194_c0_g1_i1	-0.183009	NA	Phosphoinositide phospholipase C
brain	heat	DN21952_c0_g1_i1	-0.69383	NA
brain	heat	DN21962_c0_g1_i1	0.770044	NA	Cystinosin
brain	heat	DN21967_c0_g1_i1	1.31642	NA
brain	heat	DN21970_c0_g2_i1	-0.164639	NA
brain	heat	DN21972_c0_g1_i1	-1.72799	NA
brain	heat	DN21973_c0_g1_i1	-1.13343	NA	Octapeptide-repeat protein T2
brain	heat	DN21976_c0_g3_i2	0.0248926	NA	Ring finger protein 220
brain	heat	DN21978_c0_g1_i1	0.79549	NA	Transmembrane protein
brain	heat	DN2198_c0_g2_i1	0.178946	NA	Ubiquitin carboxyl-terminal hydrolase 35
brain	heat	DN2198_c1_g2_i1	-2.31344	NA	Nst1
brain	heat	DN21994_c0_g1_i1	0.264532	NA
brain	heat	DN21996_c0_g1_i3	0.0523336	NA	Aminopeptidase NPEPL1 isoform 1
brain	heat	DN21999_c0_g1_i1	-0.763882	NA
brain	heat	DN22002_c0_g1_i4	0.222704	NA	Zinc finger protein 850
brain	heat	DN22004_c1_g3_i1	-1.0508	NA
brain	heat	DN22007_c0_g1_i2	1.4199	NA	Potassium voltage-gated channel subfamily G member 1
brain	heat	DN22009_c0_g1_i2	0.0205959	NA	Neuronal tyrosine-phosphorylated phosphoinositide-3-kinase adapter 2
brain	heat	DN22010_c0_g1_i2	0.284566	NA	Long-chain specific acyl-CoA dehydrogenase, mitochondrial
brain	heat	DN22011_c0_g1_i1	-0.155327	NA
brain	heat	DN22012_c1_g1_i3	-0.447748	NA	Tryptophanyl-tRNA synthetase, mitochondrial
brain	heat	DN22019_c0_g1_i1	1.63042	NA
brain	heat	DN22022_c0_g1_i1	-0.491252	NA
brain	heat	DN22024_c0_g1_i1	-0.251625	NA	glypican-6
brain	heat	DN22025_c0_g2_i1	-0.208773	NA	Potassium voltage-gated channel subfamily H member 2
brain	heat	DN22027_c0_g1_i1	-0.356706	NA	Collagen alpha-1(XXVII) chain
brain	heat	DN2202_c0_g1_i1	-0.232615	NA
brain	heat	DN22039_c0_g1_i2	-0.669198	NA	Toll-like receptor 2 type-1
brain	heat	DN22048_c0_g3_i1	0.349272	NA	Small nuclear ribonucleoprotein E
brain	heat	DN22051_c0_g1_i1	-0.446877	NA
brain	heat	DN22060_c0_g1_i1	0.447058	NA	Transient receptor potential cation channel subfamily C member 5
brain	heat	DN22066_c0_g1_i3	-1.81381	NA	Histone-lysine N-methyltransferase, H3 lysine-79 specific
brain	heat	DN22070_c0_g1_i1	0.594857	NA
brain	heat	DN22078_c0_g1_i1	-0.824446	NA
brain	heat	DN22085_c0_g1_i3	2.80879	NA	Putative thrombin
brain	heat	DN22087_c0_g2_i1	-0.375656	NA	zinc finger protein 260-like isoform X1
brain	heat	DN22089_c0_g2_i2	-1.18655	NA
brain	heat	DN22096_c0_g7_i2	0.0696057	NA
brain	heat	DN22103_c0_g1_i1	0.125415	NA
brain	heat	DN22105_c0_g1_i1	-1.16825	NA
brain	heat	DN22106_c0_g1_i2	0.0463426	NA	HECT, UBA and WWE domain containing 1
brain	heat	DN22107_c0_g1_i1	-0.256295	NA	Serine/threonine-protein kinase N2-like protein
brain	heat	DN22122_c0_g2_i1	1.294	NA
brain	heat	DN22129_c0_g1_i2	-3.30283	NA	ER lumen protein-retaining receptor
brain	heat	DN22132_c0_g1_i1	2.6632	NA	Translocator protein-like protein
brain	heat	DN22133_c0_g2_i2	-0.210325	NA	Transposable element Tc1 transposase
brain	heat	DN22138_c0_g1_i1	0.441735	NA	Fatty-acid amide hydrolase 1-like
brain	heat	DN22139_c0_g1_i1	-1.31542	NA	Zinc finger protein 45-like protein
brain	heat	DN22142_c0_g1_i1	0.110529	NA	Axoneme-associated protein
brain	heat	DN22143_c0_g1_i2	-0.358792	NA	Receptor protein-tyrosine kinase
brain	heat	DN22144_c0_g1_i1	-0.747074	NA	Thiopurine S-methyltransferase-like protein
brain	heat	DN22152_c0_g1_i2	-0.343202	NA
brain	heat	DN22153_c1_g4_i1	0.221236	NA
brain	heat	DN22156_c0_g1_i1	2.55033	NA
brain	heat	DN22159_c0_g2_i1	-0.548768	NA
brain	heat	DN22160_c0_g2_i1	-0.208448	NA	Uromodulin-like 1 isoform B
brain	heat	DN22163_c0_g1_i1	-0.224234	NA	Zinc finger protein
brain	heat	DN22167_c0_g1_i1	0.511789	NA	Cysteine and histidine rich 1
brain	heat	DN22172_c0_g1_i1	0.297044	NA	Polymerase polyprotein
brain	heat	DN22172_c1_g1_i1	-1.05261	NA
brain	heat	DN22175_c0_g1_i1	-0.638616	NA
brain	heat	DN22181_c0_g1_i1	0.629433	NA
brain	heat	DN22183_c0_g1_i1	0.883386	NA
brain	heat	DN22187_c0_g1_i1	-0.661559	NA	T-complex protein 11-like protein 2
brain	heat	DN22192_c0_g1_i3	0.674351	NA	Palmitoyltransferase
brain	heat	DN22193_c0_g2_i1	0.996792	NA	Signal transducer and activator of transcription
brain	heat	DN22200_c0_g1_i1	1.71456	NA	Inactive dual specificity phosphatase 27
brain	heat	DN22204_c0_g1_i2	0.152554	NA
brain	heat	DN22206_c0_g1_i1	-1.6798	NA
brain	heat	DN2220_c0_g1_i1	-1.58244	NA	p2X purinoceptor
brain	heat	DN22212_c0_g1_i3	-0.623448	NA	Vacuolar protein sorting-associated protein 13A
brain	heat	DN22215_c0_g1_i1	-0.213405	NA
brain	heat	DN22224_c0_g1_i1	-0.490107	NA
brain	heat	DN22231_c0_g1_i2	-0.320534	NA	A-kinase anchor protein 12
brain	heat	DN22235_c0_g1_i1	-0.156452	NA
brain	heat	DN22236_c0_g1_i1	0.417436	NA
brain	heat	DN22240_c0_g1_i1	-0.436803	NA	E3 ubiquitin-protein ligase BRE1A
brain	heat	DN22241_c0_g1_i1	0.163871	NA
brain	heat	DN22241_c1_g4_i1	-1.08074	NA	kiSS-1 receptor
brain	heat	DN22243_c0_g1_i1	0.3139	NA	Roundabout-like 2
brain	heat	DN22245_c1_g6_i1	-1.00529	NA
brain	heat	DN22249_c0_g1_i2	-0.505959	NA	Phosphoglycerate mutase
brain	heat	DN22251_c0_g1_i1	-0.27179	NA	Citrate lyase subunit beta-like protein, mitochondrial
brain	heat	DN22254_c0_g2_i2	-0.0773003	NA	Ubiquitin carboxyl-terminal hydrolase 10
brain	heat	DN22257_c0_g1_i1	-0.669769	NA	Choline-phosphate cytidylyltransferase A-like protein
brain	heat	DN22259_c0_g1_i1	0.36572	NA	Lysosomal-trafficking regulator
brain	heat	DN22261_c0_g1_i1	0.479875	NA	Peptidylprolyl isomerase
brain	heat	DN22262_c2_g2_i1	-0.529376	NA
brain	heat	DN22263_c0_g1_i1	-0.999868	NA	zinc finger and SCAN domain-containing protein 2-like [Thamnophis sirtalis]
brain	heat	DN22266_c0_g1_i1	-0.982043	NA
brain	heat	DN22270_c0_g1_i1	-0.0189011	NA	Sodium/potassium transporting ATPase interacting 2
brain	heat	DN22272_c0_g1_i2	-1.39198	NA
brain	heat	DN22282_c0_g1_i2	-0.970659	NA	Nucleoporin 107kDa
brain	heat	DN22287_c0_g1_i1	0.934132	NA	zinc finger protein 91-like [Thamnophis sirtalis]
brain	heat	DN22294_c0_g1_i2	-0.900677	NA	DNA-directed RNA polymerase III subunit RPC6
brain	heat	DN22300_c1_g1_i1	-0.969064	NA
brain	heat	DN22300_c3_g1_i1	0.736259	NA
brain	heat	DN22304_c0_g1_i2	0.937461	NA
brain	heat	DN22308_c0_g2_i1	0.237636	NA
brain	heat	DN22309_c0_g1_i1	-1.28496	NA	E3 ubiquitin-protein ligase RNF125
brain	heat	DN22314_c0_g1_i1	0.310482	NA
brain	heat	DN22318_c0_g1_i2	0.966418	NA	RNA-binding protein 14
brain	heat	DN22319_c0_g1_i1	-0.348609	NA
brain	heat	DN2231_c0_g1_i1	0.150337	NA
brain	heat	DN22320_c0_g1_i1	0.109099	NA	Ribonucleoside-diphosphate reductase large subunit
brain	heat	DN22323_c0_g1_i1	-1.31624	NA	Dystonin isoform X3
brain	heat	DN22325_c0_g1_i1	0.355369	NA
brain	heat	DN22327_c0_g1_i3	-0.0845452	NA	T-complex protein 11-like protein 1
brain	heat	DN22331_c0_g1_i1	0.398523	NA
brain	heat	DN22332_c0_g1_i1	0.690482	NA	Intraflagellar transport protein 57-like protein
brain	heat	DN22339_c0_g1_i1	0.223888	NA	rab GTPase-activating protein 1-like [Thamnophis sirtalis]
brain	heat	DN22354_c0_g2_i1	-1.60995	NA	Octapeptide-repeat protein T2
brain	heat	DN22357_c0_g1_i1	0.7661	NA
brain	heat	DN22365_c0_g1_i1	-0.406917	NA	Solute carrier family 2, facilitated glucose transporter member 8
brain	heat	DN22367_c0_g1_i1	-0.790618	NA
brain	heat	DN22368_c0_g1_i2	-0.957989	NA
brain	heat	DN22373_c0_g1_i1	-0.0741323	NA
brain	heat	DN22381_c1_g4_i1	-0.630965	NA	centlein-like, partial [Thamnophis sirtalis]
brain	heat	DN22382_c0_g1_i1	-1.14632	NA
brain	heat	DN22383_c0_g1_i2	0.309184	NA	Lymphocyte antigen 75
brain	heat	DN22388_c0_g1_i1	1.09638	NA
brain	heat	DN22389_c0_g1_i1	-0.179241	NA
brain	heat	DN22390_c0_g2_i1	-1.83354	NA	Transcription factor HES-4-A
brain	heat	DN22395_c0_g1_i1	0.880839	NA	Guanine nucleotide-binding protein subunit gamma
brain	heat	DN22396_c0_g1_i1	0.0586222	NA
brain	heat	DN22399_c1_g3_i1	0.0415437	NA	Bcsc-1
brain	heat	DN22411_c0_g1_i3	-1.27404	NA	Leucine-rich repeat and calponin homology domain-containing protein 3
brain	heat	DN22414_c0_g2_i1	0.757249	NA	Mitogen-activated protein kinase kinase kinase
brain	heat	DN22416_c0_g1_i1	-0.963021	NA	RNA-binding protein 4B-like protein
brain	heat	DN22421_c0_g2_i4	0.0595299	NA	Transcription factor COE2
brain	heat	DN22426_c0_g1_i2	0.395324	NA	Eukaryotic translation initiation factor 2-alpha kinase 3
brain	heat	DN22427_c0_g1_i1	-0.0872112	NA	Stromal antigen 2b
brain	heat	DN22430_c0_g1_i1	-0.806371	NA	5-aminolevulinate synthase
brain	heat	DN22436_c0_g3_i1	1.69071	NA
brain	heat	DN22438_c0_g3_i1	0.187759	NA
brain	heat	DN22441_c0_g1_i4	-0.450734	NA	Rab-3A-interacting protein isoform X1
brain	heat	DN22443_c0_g1_i1	0.798464	NA	Putative lipopolysaccharide-induced TNF factor
brain	heat	DN22447_c0_g1_i4	-1.12362	NA	Perilipin
brain	heat	DN22449_c0_g1_i1	0.167872	NA
brain	heat	DN22450_c0_g1_i1	0.118479	NA	Ubiquitin carboxyl-terminal hydrolase 1
brain	heat	DN22451_c0_g1_i1	0.347766	NA
brain	heat	DN22452_c0_g1_i6	0.317087	NA	Zinc finger and BTB domain-containing protein 2
brain	heat	DN2245_c0_g1_i1	1.12999	NA
brain	heat	DN22468_c0_g1_i1	-0.373422	NA	Tetratricopeptide repeat protein 13
brain	heat	DN22471_c0_g1_i4	-0.868794	NA	Prostaglandin reductase 2-like
brain	heat	DN22473_c0_g2_i3	-0.859191	NA	Dual specificity protein phosphatase CDC14B
brain	heat	DN22474_c0_g1_i1	0.018565	NA	Coiled-coil domain containing 81
brain	heat	DN22475_c0_g1_i1	-0.753429	NA
brain	heat	DN22476_c0_g1_i1	-0.713945	NA	Serine/threonine-protein phosphatase CPPED1 isoform X1
brain	heat	DN22478_c0_g1_i1	-0.251094	NA	Outcome predictor in acute leukemia 1-like protein
brain	heat	DN22490_c0_g1_i1	-0.540138	NA	Speckle targeted PIP5K1A-regulated poly(A) polymerase-like protein
brain	heat	DN22510_c0_g2_i1	-0.406896	NA
brain	heat	DN22512_c0_g1_i2	0.723865	NA	Coiled-coil domain-containing protein 181
brain	heat	DN22517_c0_g1_i1	0.379683	NA	UTPglucose-1-phosphate uridylyltransferase
brain	heat	DN22519_c0_g1_i1	0.200851	NA
brain	heat	DN22523_c0_g2_i1	1.8197	NA	Protein prenyltransferase alpha subunit repeat-containing protein 1-like
brain	heat	DN22525_c0_g4_i1	-0.749778	NA	Histidyl-tRNA synthetase, cytoplasmic-like protein
brain	heat	DN22534_c0_g1_i2	0.0186691	NA
brain	heat	DN22535_c1_g1_i1	-0.246929	NA
brain	heat	DN22548_c0_g1_i1	-1.00784	NA	Tripeptidyl-peptidase 2
brain	heat	DN2254_c1_g1_i1	0.0364436	NA	Octapeptide-repeat protein T2
brain	heat	DN22562_c0_g1_i2	-2.46254	NA	Tetratricopeptide repeat protein 37
brain	heat	DN22566_c0_g1_i2	-0.41727	NA	RALY heterogeneous nuclear ribonucleoprotein
brain	heat	DN22568_c0_g1_i1	-0.0191789	NA
brain	heat	DN22571_c0_g1_i1	0.290993	NA
brain	heat	DN22579_c0_g1_i2	-0.180087	NA	Cysteine protease
brain	heat	DN22591_c0_g1_i1	0.99558	NA
brain	heat	DN22594_c0_g1_i2	1.96498	NA	Early activation antigen CD69
brain	heat	DN22595_c0_g1_i1	-0.493178	NA	SPRY domain containing 4
brain	heat	DN22597_c0_g1_i2	-0.240782	NA
brain	heat	DN22599_c0_g1_i2	-2.16966	NA	F-box only protein 27
brain	heat	DN22608_c0_g1_i5	-0.0325663	NA	Family with sequence similarity 81 member B
brain	heat	DN2260_c0_g1_i1	5.44188	NA	BICD family-like cargo adapter 1
brain	heat	DN22615_c0_g1_i5	-0.524051	NA	COX assembly mitochondrial protein
brain	heat	DN22621_c0_g2_i2	1.66453	NA	TATA box-binding protein-associated factor RNA polymerase I subunit B
brain	heat	DN22622_c0_g1_i1	-1.31626	NA	Zonadhesin
brain	heat	DN22623_c0_g1_i2	-0.2513	NA	CG2446 CG2446-PC
brain	heat	DN22625_c0_g1_i1	-1.48438	NA
brain	heat	DN22631_c0_g1_i1	0.164623	NA
brain	heat	DN22633_c0_g2_i2	-0.347925	NA	2-methoxy-6-polyprenyl-1,4-benzoquinol methylase, mitochondrial
brain	heat	DN22634_c0_g1_i2	-0.451354	NA	Zinc finger and BTB domain containing 34
brain	heat	DN22639_c0_g1_i1	1.06948	NA	Semaphorin-4D
brain	heat	DN22643_c0_g3_i1	2.10719	NA
brain	heat	DN22647_c0_g1_i2	-0.717243	NA	Mitogen-activated protein kinase kinase kinase 9
brain	heat	DN22648_c0_g1_i2	1.384	NA
brain	heat	DN22650_c0_g1_i1	-0.931901	NA	Membrane palmitoylated protein 3
brain	heat	DN22655_c0_g1_i1	0.0937668	NA
brain	heat	DN22659_c0_g1_i1	-0.436986	NA
brain	heat	DN22663_c0_g1_i1	-1.18607	NA	E3 ubiquitin-protein ligase listerin-like protein
brain	heat	DN22664_c0_g1_i2	-2.11065	NA	Sp1 transcription factor
brain	heat	DN22666_c0_g1_i1	-1.59076	NA
brain	heat	DN22669_c0_g1_i1	-0.32606	NA	Ankyrin repeat family A protein 2
brain	heat	DN2266_c0_g1_i1	1.71558	NA
brain	heat	DN22673_c0_g2_i1	1.39836	NA	GDNF-inducible zinc finger protein 1
brain	heat	DN22676_c0_g1_i1	0.198565	NA
brain	heat	DN22677_c0_g3_i1	0.279202	NA	Aprataxin
brain	heat	DN22679_c0_g1_i1	-0.313872	NA	Centrosomal protein
brain	heat	DN22688_c0_g2_i1	0.850326	NA	Sacsin
brain	heat	DN22690_c0_g1_i1	0.166482	NA
brain	heat	DN22691_c0_g1_i1	-1.636	NA
brain	heat	DN226_c0_g1_i1	-0.326583	NA	Rna-directed dna polymerase from mobile element jockey-like
brain	heat	DN22703_c0_g1_i1	-0.870741	NA	Dolichol kinase
brain	heat	DN22709_c0_g1_i1	0.169723	NA	Sodium/hydrogen exchanger
brain	heat	DN22715_c0_g1_i1	-0.361747	NA
brain	heat	DN22716_c0_g2_i2	-0.291191	NA
brain	heat	DN22718_c0_g6_i3	0.131553	NA	ras association domain-containing protein 2 isoform X4 [Thamnophis sirtalis]
brain	heat	DN2271_c0_g1_i1	0.721486	NA	E3 ubiquitin-protein ligase BRE1A
brain	heat	DN22722_c0_g1_i1	0.184768	NA	Peroxiredoxin-5, mitochondrial
brain	heat	DN22725_c1_g1_i2	-0.52076	NA
brain	heat	DN22732_c0_g1_i3	-0.275184	NA
brain	heat	DN22738_c0_g1_i1	-0.803653	NA
brain	heat	DN22743_c0_g2_i2	-0.749859	NA	WD repeat domain 36
brain	heat	DN22745_c0_g1_i1	-0.589359	NA	Transmembrane protein 168-like
brain	heat	DN22749_c3_g5_i1	0.59542	NA
brain	heat	DN22751_c0_g1_i1	-2.04235	NA	KIAA0040
brain	heat	DN22755_c0_g2_i1	-0.51987	NA
brain	heat	DN22757_c0_g1_i3	-0.385356	NA	Transmembrane protein ENSP00000382582
brain	heat	DN22759_c0_g5_i1	0.252096	NA
brain	heat	DN22760_c0_g1_i2	-2.16586	NA	Protein NDRG1-like
brain	heat	DN22761_c0_g1_i1	-0.229113	NA	Tyrosine-protein kinase
brain	heat	DN22766_c0_g1_i1	-0.267037	NA	Neurobeachin like 1
brain	heat	DN22768_c0_g1_i1	2.41095	NA
brain	heat	DN22769_c0_g1_i2	-0.717714	NA	Cyclic nucleotide-gated cation channel beta-1
brain	heat	DN2276_c0_g1_i1	1.38199	NA
brain	heat	DN22770_c0_g1_i1	-1.6932	NA
brain	heat	DN22771_c0_g1_i1	-0.779252	NA
brain	heat	DN22772_c0_g1_i1	1.40796	NA	Obscurin
brain	heat	DN22773_c2_g1_i1	0.0469964	NA	Alpha-aspartyl dipeptidase-like
brain	heat	DN22776_c0_g1_i2	1.12023	NA	RIIa domain-containing protein 1
brain	heat	DN22779_c0_g1_i1	0.356393	NA	Pim-1 proto-oncogene, serine/threonine kinase
brain	heat	DN22786_c0_g1_i1	0.615843	NA	Centromere protein Q
brain	heat	DN2278_c0_g1_i1	1.2672	NA	endogenous retrovirus group K member 11 Pol protein-like
brain	heat	DN22790_c0_g2_i5	-0.864289	NA	CCR4-NOT transcription complex subunit 1
brain	heat	DN22792_c0_g1_i1	-0.568192	NA	Solute carrier family 41 member 1
brain	heat	DN22804_c0_g1_i3	1.46334	NA	Gamma-aminobutyric acid receptor subunit rho-2
brain	heat	DN22810_c0_g1_i1	-0.0446908	NA	Sodium leak channel non-selective protein-like protein
brain	heat	DN22811_c0_g1_i2	-0.357203	NA	Centrosomal protein of 70 kDa
brain	heat	DN22813_c0_g1_i1	0.0720112	NA	Papilin
brain	heat	DN22814_c0_g1_i1	-0.295533	NA	Alstrom syndrome protein 1
brain	heat	DN22816_c0_g1_i1	-1.00367	NA
brain	heat	DN22817_c0_g1_i1	0.0728696	NA
brain	heat	DN22819_c0_g1_i2	2.16539	NA	Tubulointerstitial nephritis antigen like 1
brain	heat	DN22821_c0_g1_i2	-0.100519	NA	Neural EGFL like 1
brain	heat	DN22838_c0_g1_i1	-0.446906	NA
brain	heat	DN22841_c0_g1_i1	-0.390952	NA	Ankyrin repeat domain 42
brain	heat	DN22849_c1_g1_i2	0.804012	NA	Cyclin-H
brain	heat	DN22863_c0_g1_i2	0.623229	NA	Cholesterol 24-hydroxylase
brain	heat	DN22863_c1_g1_i1	1.27504	NA
brain	heat	DN22864_c0_g1_i1	-0.308466	NA
brain	heat	DN22868_c0_g1_i2	-0.037296	NA	Ras-related protein Rab-28-like protein
brain	heat	DN22875_c0_g2_i1	2.035	NA
brain	heat	DN22880_c0_g2_i1	0.129893	NA
brain	heat	DN22884_c0_g1_i1	-0.179425	NA	Zinc finger protein 91-like protein
brain	heat	DN22885_c0_g1_i1	1.77937	NA	Ephrin-B2
brain	heat	DN22887_c0_g1_i1	-0.301833	NA
brain	heat	DN22889_c0_g1_i1	-0.157377	NA	zinc finger protein 521 isoform X1
brain	heat	DN22890_c0_g1_i1	-1.15264	NA
brain	heat	DN22893_c0_g1_i1	0.0536302	NA
brain	heat	DN22901_c0_g1_i1	3.89162	NA
brain	heat	DN22903_c0_g2_i2	0.00576405	NA	KIAA0586
brain	heat	DN22907_c0_g1_i3	1.26959	NA	coiled-coil domain-containing protein 85C isoform X3
brain	heat	DN22917_c1_g1_i1	-0.132648	NA
brain	heat	DN22919_c0_g1_i1	-0.0399372	NA	Hyccin
brain	heat	DN22925_c0_g2_i1	-0.625138	NA
brain	heat	DN22926_c0_g1_i1	-0.537163	NA	tRNA pseudouridine synthase
brain	heat	DN22929_c0_g1_i1	-0.0121174	NA
brain	heat	DN22931_c0_g1_i1	-0.428818	NA	Zinc finger protein
brain	heat	DN22935_c0_g1_i1	0.141898	NA
brain	heat	DN22939_c0_g1_i1	-0.199853	NA	Tyrosine-protein phosphatase non-receptor type
brain	heat	DN22943_c0_g1_i1	-0.542884	NA	Heat shock protein 30C
brain	heat	DN22945_c0_g1_i1	0.604759	NA	Serine/threonine-protein kinase 35
brain	heat	DN2294_c0_g1_i1	-0.958893	NA
brain	heat	DN22951_c0_g1_i1	-0.625669	NA
brain	heat	DN2295_c1_g1_i1	-0.287099	NA
brain	heat	DN22963_c0_g1_i1	-0.325898	NA
brain	heat	DN22970_c0_g1_i2	-0.0264277	NA	TBC1 domain family member 16-like
brain	heat	DN22977_c1_g2_i1	0.420843	NA
brain	heat	DN2297_c0_g1_i1	0.243915	NA
brain	heat	DN22980_c0_g2_i1	0.230783	NA
brain	heat	DN22982_c0_g1_i2	-0.0986445	NA	Adenylyl cyclase-associated protein
brain	heat	DN22988_c0_g1_i1	-0.488261	NA
brain	heat	DN22989_c0_g2_i1	0.75548	NA	PQ loop repeat containing 2
brain	heat	DN22990_c0_g1_i2	-0.863149	NA	Polyadenylate-binding protein
brain	heat	DN22992_c0_g1_i1	-0.55902	NA	General transcription factor 3C polypeptide 1 isoform A
brain	heat	DN22993_c0_g1_i3	-0.265702	NA
brain	heat	DN229_c0_g1_i1	0.679535	NA
brain	heat	DN23002_c0_g1_i1	0.130879	NA
brain	heat	DN23005_c0_g1_i2	-1.67803	NA	Abhydrolase domain-containing protein FAM108B1-like protein
brain	heat	DN23009_c0_g1_i2	0.415581	NA	SUMO-activating enzyme subunit 2
brain	heat	DN23010_c1_g4_i1	-0.88172	NA
brain	heat	DN23011_c0_g1_i2	-0.379444	NA	Tle4 protein
brain	heat	DN23011_c1_g1_i3	-0.419534	NA	Transducin-like enhancer protein 4
brain	heat	DN23013_c0_g1_i1	-0.158383	NA	Serine/arginine-rich splicing factor 3
brain	heat	DN23014_c0_g1_i12	-1.2506	NA	HIV-1 Rev binding protein isoform 3
brain	heat	DN23016_c0_g1_i1	0.667261	NA
brain	heat	DN23019_c0_g1_i1	-1.31078	NA	Homeobox protein dbx2
brain	heat	DN23022_c0_g3_i3	0.873284	NA	Signal transducing adapter molecule 2-like protein
brain	heat	DN23027_c0_g1_i1	1.07776	NA
brain	heat	DN23028_c0_g1_i1	-0.911392	NA
brain	heat	DN23032_c0_g1_i1	1.29843	NA	Hsp70-binding protein 1
brain	heat	DN23036_c0_g5_i1	0.824184	NA
brain	heat	DN23039_c0_g1_i3	0.997069	NA	Ubiquinone biosynthesis O-methyltransferase, mitochondrial
brain	heat	DN23050_c0_g1_i4	-0.0685295	NA
brain	heat	DN23051_c0_g1_i1	0.184051	NA
brain	heat	DN23057_c0_g1_i5	-1.23064	NA	Protein dpy-30-like protein
brain	heat	DN23062_c0_g1_i1	1.6083	NA	Selenoprotein P-1
brain	heat	DN23064_c0_g1_i1	-0.101496	NA	Coiled-coil domain-containing protein
brain	heat	DN23068_c0_g1_i1	1.06118	NA
brain	heat	DN23069_c0_g1_i1	-1.38468	NA	Sodium channel protein type 5 subunit alpha
brain	heat	DN2306_c0_g1_i1	-0.950749	NA	BRCA1-associated ATM activator 1
brain	heat	DN23072_c0_g2_i1	0.474413	NA
brain	heat	DN23080_c0_g1_i1	-0.770702	NA
brain	heat	DN23081_c0_g1_i1	1.36215	NA
brain	heat	DN23083_c0_g1_i1	-1.60237	NA
brain	heat	DN23091_c1_g1_i1	0.678117	NA	TIM21-like proteinserine-threonine
brain	heat	DN23092_c0_g1_i1	-3.20385	NA	FUS RNA binding protein
brain	heat	DN23098_c0_g2_i2	-0.252521	NA	UafA
brain	heat	DN2309_c0_g2_i1	-1.37087	NA	Sodium channel protein type 5 subunit alpha
brain	heat	DN23103_c0_g1_i1	-0.32307	NA
brain	heat	DN23115_c0_g1_i1	-0.810393	NA
brain	heat	DN23119_c0_g1_i1	0.419604	NA	AN1-type zinc finger protein 2B-like protein
brain	heat	DN23123_c0_g2_i1	1.66555	NA	Putative proline racemase
brain	heat	DN23125_c0_g1_i1	0.343852	NA	Phosphodiesterase
brain	heat	DN23127_c0_g1_i1	0.55585	NA	Ribosomal protein S6 kinase A2
brain	heat	DN23130_c0_g1_i1	0.373804	NA
brain	heat	DN23142_c0_g1_i1	-0.499849	NA
brain	heat	DN23150_c1_g1_i1	0.340007	NA	zinc finger protein 239-like [Thamnophis sirtalis]
brain	heat	DN23151_c0_g1_i2	-0.567852	NA
brain	heat	DN23157_c0_g1_i1	-1.09811	NA	Acid sensing ion channel subunit 1
brain	heat	DN23159_c0_g1_i1	-0.0981714	NA	Putative G-protein coupled receptor
brain	heat	DN23161_c0_g2_i1	-0.978762	NA	Kynurenineoxoglutarate transaminase 1
brain	heat	DN23163_c0_g1_i4	0.315446	NA	Helicase, lymphoid-specific
brain	heat	DN23166_c0_g1_i1	-0.39114	NA	Long-chain fatty acid transport protein 4-like
brain	heat	DN23172_c0_g1_i1	0.332094	NA	Tubulin beta chain
brain	heat	DN23176_c0_g1_i1	-2.97816	NA	Zinc finger homeobox protein 4
brain	heat	DN23177_c0_g1_i1	0.997656	NA	Predicted gene, EG622976
brain	heat	DN23180_c0_g1_i1	-0.503061	NA
brain	heat	DN23190_c0_g1_i1	-0.429419	NA	RAB22A, member RAS oncogene family
brain	heat	DN23192_c0_g1_i1	1.11148	NA	Zinc finger protein 33B
brain	heat	DN23193_c0_g1_i1	1.33616	NA	Ataxin 7 like 1
brain	heat	DN23197_c1_g1_i3	0.395118	NA
brain	heat	DN23198_c0_g1_i5	-1.71335	NA	Protein arginine methyltransferase NDUFAF7
brain	heat	DN23201_c0_g2_i7	3.86646	NA	Bifunctional arginine demethylase and lysyl-hydroxylase JMJD6
brain	heat	DN23203_c1_g1_i1	1.12234	NA
brain	heat	DN23204_c0_g1_i1	-0.10862	NA	IgGFc-binding protein
brain	heat	DN23206_c0_g1_i10	0.279569	NA	Trafficking protein particle complex subunit 2
brain	heat	DN23208_c1_g1_i1	1.14617	NA
brain	heat	DN23216_c0_g1_i2	-0.994496	NA	Lactation elevated protein 1
brain	heat	DN23218_c0_g1_i1	0.235688	NA
brain	heat	DN23220_c0_g1_i1	-0.782206	NA
brain	heat	DN23225_c1_g1_i1	-0.0435267	NA	Similar to intersectin 1 (SH3 domain protein)
brain	heat	DN23227_c0_g1_i1	1.11644	NA
brain	heat	DN23230_c1_g1_i1	-0.593138	NA
brain	heat	DN23231_c0_g1_i1	-0.657408	NA	DEAD-box ATP-dependent RNA helicase 42
brain	heat	DN23232_c0_g1_i1	-1.19142	NA	Myotubularin-related protein 10-like
brain	heat	DN23234_c0_g2_i2	0.130841	NA	Transmembrane and coiled-coil domain family 2
brain	heat	DN23238_c0_g2_i1	-0.936574	NA	Proline-rich protein 12
brain	heat	DN2323_c0_g1_i1	0.0452368	NA
brain	heat	DN23250_c0_g1_i1	-0.683223	NA	Round spermatid basic protein 1-like protein
brain	heat	DN23257_c0_g1_i2	1.10402	NA	Rna-directed dna polymerase from mobile element jockey-like
brain	heat	DN23262_c0_g3_i2	-1.34235	NA
brain	heat	DN23263_c0_g2_i2	0.513943	NA
brain	heat	DN23269_c0_g1_i3	0.997576	NA	Putative palmitoyltransferase ZDHHC14
brain	heat	DN23292_c0_g1_i1	-0.523183	NA
brain	heat	DN23295_c0_g2_i2	-0.902485	NA	CASK interacting protein 1
brain	heat	DN23296_c0_g2_i2	-1.15497	NA
brain	heat	DN23297_c0_g1_i4	-0.246661	NA	dystrophin isoform X5
brain	heat	DN23298_c1_g4_i1	-0.0921737	NA	Cytochrome b-c1 complex subunit 8
brain	heat	DN23300_c0_g1_i1	0.234663	NA	Protein kish
brain	heat	DN23302_c2_g1_i1	0.669463	NA	Response to complement 32-like protein
brain	heat	DN23306_c0_g2_i1	0.946775	NA
brain	heat	DN23315_c2_g1_i1	-0.922527	NA
brain	heat	DN23321_c0_g1_i1	-0.166921	NA
brain	heat	DN23328_c0_g1_i2	0.43281	NA
brain	heat	DN23329_c0_g1_i1	-0.934047	NA
brain	heat	DN23334_c0_g1_i1	-0.468564	NA	transient receptor potential cation channel subfamily M member 5 isoform X1 [Thamnophis sirtalis]
brain	heat	DN23337_c1_g1_i1	0.562562	NA	Synaptonemal complex central element protein 2
brain	heat	DN23338_c0_g1_i1	-0.236578	NA	pogo transposable element with KRAB domain
brain	heat	DN23341_c0_g1_i1	1.39419	NA
brain	heat	DN23345_c0_g1_i2	-0.178886	NA	Neuferricin
brain	heat	DN23347_c0_g1_i1	-0.176738	NA	Dual 3',5'-cyclic-AMP and-GMP phosphodiesterase 11A
brain	heat	DN23352_c0_g2_i1	0.432627	NA	zinc finger and SCAN domain-containing protein 12-like [Thamnophis sirtalis]
brain	heat	DN23363_c1_g3_i1	0.607308	NA
brain	heat	DN23365_c0_g4_i1	1.10559	NA	Desumoylating isopeptidase 2-like
brain	heat	DN23367_c2_g2_i1	-0.098772	NA
brain	heat	DN23369_c0_g1_i2	-0.764632	NA	Protein FAM57B
brain	heat	DN23375_c0_g1_i1	-1.06792	NA	G protein subunit alpha i1
brain	heat	DN23376_c0_g1_i1	1.43121	NA
brain	heat	DN23377_c0_g1_i9	-0.459219	NA	tigger transposable element-derived protein 1-like
brain	heat	DN23380_c0_g1_i1	-0.0822037	NA
brain	heat	DN2338_c0_g2_i1	-0.942312	NA
brain	heat	DN23390_c0_g2_i1	-0.26581	NA	Teashirt zinc finger homeobox 1
brain	heat	DN23391_c0_g1_i1	-0.00869354	NA	G protein-activated inward rectifier potassium channel 1
brain	heat	DN23392_c0_g1_i1	-1.97513	NA	Transcription cofactor HES-6
brain	heat	DN23393_c1_g1_i1	-0.937605	NA	Zinc finger, CCCH-type with G patch domain
brain	heat	DN23398_c0_g1_i1	0.152646	NA	Amylo-alpha-1, 6-glucosidase, 4-alpha-glucanotransferase
brain	heat	DN23399_c0_g2_i1	3.82102	NA	Dual specificity protein phosphatase
brain	heat	DN233_c0_g2_i1	0.354228	NA
brain	heat	DN23409_c1_g2_i1	0.200637	NA	Growth hormone receptor
brain	heat	DN23415_c0_g1_i1	-0.0870262	NA
brain	heat	DN23417_c1_g1_i1	-0.157596	NA
brain	heat	DN23423_c0_g1_i1	0.118736	NA
brain	heat	DN23429_c0_g6_i2	0.714416	NA	F-box/WD repeat-containing protein 4-like protein
brain	heat	DN2342_c0_g1_i1	-0.421678	NA	Histone-lysine N-methyltransferase, H3 lysine-79 specific
brain	heat	DN23437_c0_g1_i3	1.07403	NA
brain	heat	DN23443_c0_g1_i2	1.73822	NA
brain	heat	DN23444_c0_g5_i1	0.0777278	NA
brain	heat	DN23446_c0_g1_i1	0.369719	NA
brain	heat	DN23447_c0_g1_i1	0.0586545	NA	Fibrous sheath-interacting protein 1
brain	heat	DN23448_c0_g1_i1	-1.23943	NA
brain	heat	DN23453_c0_g2_i1	0.60979	NA	cDNA FLJ56846, highly similar to Zinc finger protein HRX
brain	heat	DN23457_c0_g1_i1	0.690817	NA
brain	heat	DN23459_c0_g1_i1	-0.604538	NA
brain	heat	DN23462_c0_g1_i1	-1.5982	NA
brain	heat	DN2347_c1_g2_i1	0.36743	NA
brain	heat	DN23483_c0_g1_i2	-0.119349	NA
brain	heat	DN23486_c0_g1_i1	-0.591884	NA
brain	heat	DN23487_c0_g1_i5	0.47138	NA	Formin homology 2 domain containing 3
brain	heat	DN23488_c0_g1_i1	0.0868253	NA
brain	heat	DN23489_c0_g1_i1	-0.0731114	NA
brain	heat	DN2348_c0_g1_i1	0.430113	NA
brain	heat	DN23506_c0_g1_i1	-0.219807	NA	Ribosyldihydronicotinamide dehydrogenase [quinone]
brain	heat	DN23507_c0_g2_i1	0.334114	NA	BTB/POZ domain-containing protein KCTD20
brain	heat	DN23511_c0_g2_i1	-0.207759	NA
brain	heat	DN23518_c0_g1_i1	0.969821	NA
brain	heat	DN23524_c0_g1_i3	-0.62263	NA
brain	heat	DN23524_c1_g1_i1	-0.192968	NA
brain	heat	DN23526_c0_g3_i1	-0.331078	NA
brain	heat	DN23531_c0_g1_i1	1.26965	NA
brain	heat	DN23533_c0_g1_i1	-0.165305	NA
brain	heat	DN23534_c0_g2_i2	-0.0777979	NA	STAM-binding protein-like
brain	heat	DN23538_c0_g1_i1	-0.570242	NA
brain	heat	DN23543_c0_g1_i1	-0.660432	NA	NFATC2-interacting protein
brain	heat	DN23553_c1_g2_i1	-1.12433	NA	Active breakpoint cluster region-related protein isoform b
brain	heat	DN23562_c0_g1_i1	0.776245	NA	Putative ubiquitin-conjugating enzyme E2 W-like
brain	heat	DN23565_c0_g1_i1	-0.345281	NA	keratin-like protein KRT222
brain	heat	DN23567_c0_g1_i1	0.257611	NA
brain	heat	DN23573_c1_g1_i2	0.363383	NA
brain	heat	DN23576_c0_g1_i2	0.403781	NA
brain	heat	DN23583_c0_g2_i1	-0.544689	NA
brain	heat	DN23584_c0_g1_i1	-0.472331	NA	Transmembrane channel-like protein 2
brain	heat	DN23585_c0_g1_i1	-0.713604	NA
brain	heat	DN23587_c0_g1_i1	0.551477	NA
brain	heat	DN23590_c0_g1_i1	1.82276	NA	Inositol-tetrakisphosphate 1-kinase
brain	heat	DN23593_c0_g1_i2	0.989554	NA	Calcium-binding and coiled-coil domain-containing protein 2
brain	heat	DN23598_c0_g1_i1	1.11911	NA	Dual-specificity tyrosine-(Y)-phosphorylation regulated kinase 3
brain	heat	DN23599_c0_g2_i1	-0.0884021	NA
brain	heat	DN23612_c0_g1_i1	-0.516294	NA
brain	heat	DN23615_c0_g1_i1	0.937652	NA	Octapeptide-repeat protein T2
brain	heat	DN23615_c1_g1_i1	-1.13724	NA	Octapeptide-repeat protein T2
brain	heat	DN23615_c2_g1_i1	-1.00519	NA	Histone-lysine N-methyltransferase, H3 lysine-79 specific
brain	heat	DN23617_c0_g1_i1	0.11988	NA	Reverse transcriptase-like
brain	heat	DN23619_c0_g1_i2	-0.0371199	NA
brain	heat	DN23626_c0_g1_i1	-0.252867	NA	Chromosome 20 open reading frame 96
brain	heat	DN23628_c0_g2_i1	-0.0254846	NA	Putative tyrosine-protein phosphatase auxilin
brain	heat	DN23631_c0_g1_i1	-1.35144	NA
brain	heat	DN23642_c0_g1_i3	-0.59115	NA
brain	heat	DN23646_c0_g4_i1	-1.41937	NA
brain	heat	DN23649_c0_g1_i1	0.0845237	NA	Rab GTPase-activating protein 1
brain	heat	DN23651_c0_g2_i1	-0.0556846	NA
brain	heat	DN23663_c0_g1_i1	-0.963446	NA	Ecto-NOX disulfide-thiol exchanger 2-like
brain	heat	DN23667_c3_g2_i2	0.685095	NA	voltage-dependent L-type calcium channel subunit alpha-1C-like
brain	heat	DN23677_c0_g1_i1	0.655789	NA	Zinc finger protein
brain	heat	DN23679_c1_g1_i1	-0.906463	NA	Rab GDP dissociation inhibitor
brain	heat	DN23683_c0_g3_i2	0.495778	NA	Kinesin family member 26B
brain	heat	DN23685_c0_g1_i1	-0.258943	NA
brain	heat	DN23691_c0_g1_i1	-0.953981	NA	G protein-activated inward rectifier potassium channel 4
brain	heat	DN23692_c0_g3_i2	1.16532	NA	Phospholipid phosphatase related 1
brain	heat	DN23698_c0_g1_i1	-1.10201	NA
brain	heat	DN23699_c0_g1_i1	-0.00309817	NA	Zinc finger protein
brain	heat	DN23705_c0_g1_i1	0.104645	NA	Thioredoxin-like protein 1-like
brain	heat	DN23714_c0_g1_i1	-0.756832	NA
brain	heat	DN23721_c0_g1_i2	-0.0619055	NA
brain	heat	DN23723_c0_g1_i3	-0.431665	NA
brain	heat	DN23728_c0_g1_i3	0.167056	NA
brain	heat	DN23730_c0_g1_i1	0.350798	NA	MORN repeat-containing protein 3
brain	heat	DN23731_c2_g1_i1	-0.431189	NA
brain	heat	DN23733_c0_g2_i2	0.687797	NA
brain	heat	DN23738_c1_g1_i1	0.884093	NA	PHD finger-like domain-containing protein 5A
brain	heat	DN23739_c0_g1_i2	0.0142063	NA	Mitogen-activated protein kinase kinase kinase kinase 3
brain	heat	DN23740_c0_g2_i2	0.758729	NA	Myosin-X
brain	heat	DN23743_c0_g1_i1	0.607413	NA	TAF5-like RNA polymerase II p300/CBP-associated factor-associated factor 65 kDa subunit 5L-like
brain	heat	DN23744_c0_g1_i2	-1.34741	NA	Arylsulfatase family member K
brain	heat	DN23746_c1_g1_i1	1.18759	NA
brain	heat	DN23751_c0_g1_i1	-1.25249	NA
brain	heat	DN2375_c0_g1_i1	-0.111234	NA
brain	heat	DN23761_c0_g1_i1	1.47112	NA	Lysine-specific demethylase 5A
brain	heat	DN23765_c0_g1_i1	0.185686	NA	Sugar phosphate exchanger 3-like
brain	heat	DN23768_c0_g2_i1	-0.423397	NA
brain	heat	DN23769_c0_g1_i2	-0.573149	NA
brain	heat	DN2376_c0_g1_i1	-0.657497	NA	Tumor rejection antigen
brain	heat	DN23771_c0_g1_i1	1.55237	NA
brain	heat	DN23775_c0_g1_i1	1.48992	NA
brain	heat	DN23776_c0_g1_i2	-0.499757	NA	PO21
brain	heat	DN23789_c0_g2_i1	-0.676511	NA	Viral myc transforming protein
brain	heat	DN2378_c0_g1_i1	-0.818279	NA	DDB1- and CUL4-associated factor 11 [Thamnophis sirtalis]
brain	heat	DN23791_c0_g1_i1	-0.327012	NA	Protein YIPF
brain	heat	DN23792_c0_g1_i2	-0.244145	NA	BCLAF1 and THRAP3 family member 3
brain	heat	DN23804_c0_g1_i1	-0.388966	NA
brain	heat	DN23805_c0_g1_i1	-0.513048	NA
brain	heat	DN23809_c0_g1_i1	-1.30501	NA
brain	heat	DN23816_c0_g1_i2	0.302773	NA	Transmembrane and TPR repeat-containing protein 2-like
brain	heat	DN23817_c0_g1_i6	-1.00263	NA	Activating transcription factor 7-interacting protein 1
brain	heat	DN23819_c0_g1_i1	0.67701	NA
brain	heat	DN23820_c0_g1_i1	0.813505	NA	Methyl-CpG-binding domain protein 3
brain	heat	DN23822_c6_g1_i1	5.50575	NA	Cyclic nucleotide-gated cation channel beta-1
brain	heat	DN23824_c0_g1_i3	-0.200324	NA
brain	heat	DN23829_c0_g1_i1	0.213582	NA
brain	heat	DN23832_c0_g1_i1	-0.468841	NA	ADAMTS-like protein 2
brain	heat	DN23839_c0_g1_i3	0.182586	NA	Family with sequence similarity 227 member A
brain	heat	DN23843_c0_g1_i2	-0.814619	NA	Lysosomal alpha-glucosidase
brain	heat	DN23850_c0_g1_i2	0.454545	NA	Sin3A associated protein 30
brain	heat	DN23851_c0_g1_i1	-0.482564	NA	Octapeptide-repeat protein T2
brain	heat	DN23858_c0_g1_i1	-0.601068	NA
brain	heat	DN23862_c0_g1_i1	-0.777577	NA	Dixin-A
brain	heat	DN23872_c0_g2_i1	0.450368	NA
brain	heat	DN23876_c0_g1_i1	1.05698	NA
brain	heat	DN23878_c0_g1_i2	0.766645	NA
brain	heat	DN23882_c0_g1_i2	-5.56806	NA
brain	heat	DN23887_c0_g2_i1	0.265177	NA
brain	heat	DN23893_c0_g3_i2	-0.0417696	NA	Zinc finger and BTB domain-containing protein 5-like
brain	heat	DN23897_c0_g1_i2	-1.40151	NA	Chromatin accessibility complex protein 1
brain	heat	DN23902_c0_g1_i1	-0.265668	NA
brain	heat	DN23903_c0_g2_i2	-0.0133077	NA
brain	heat	DN23905_c0_g3_i3	-0.915397	NA	SATB1 isoform 9
brain	heat	DN23914_c2_g1_i1	0.385298	NA
brain	heat	DN23916_c0_g1_i2	0.00901221	NA
brain	heat	DN23921_c0_g1_i1	-0.452198	NA	Protein phosphatase 2 regulatory subunit B''beta
brain	heat	DN23923_c0_g1_i1	-0.955828	NA
brain	heat	DN23924_c0_g1_i1	-0.654556	NA
brain	heat	DN23925_c0_g1_i1	-0.0760769	NA
brain	heat	DN23931_c0_g4_i1	-0.114511	NA	transient receptor potential cation channel subfamily M member 8-like, partial [Thamnophis sirtalis]
brain	heat	DN23933_c0_g1_i1	-0.0328177	NA	Frizzled-like protein 1
brain	heat	DN23938_c0_g1_i1	-0.0765585	NA
brain	heat	DN23940_c0_g1_i2	0.541575	NA
brain	heat	DN23942_c1_g1_i1	0.496544	NA	Beta-galactoside alpha 2,6-sialyltransferase ST6Gal I
brain	heat	DN23953_c0_g1_i1	-1.14124	NA	Spalt like transcription factor 3
brain	heat	DN23959_c0_g2_i1	0.644709	NA	Nuclear transcription factor y subunit alpha isoform x5
brain	heat	DN23964_c0_g1_i5	0.913706	NA	MAP kinase-activated protein kinase 2-like
brain	heat	DN23965_c0_g2_i1	1.47268	NA	DnaJ heat shock protein family (Hsp40) member B13
brain	heat	DN23968_c0_g1_i1	-1.79255	NA	Formin-1
brain	heat	DN23968_c1_g1_i1	0.241938	NA	Formin-1
brain	heat	DN23969_c0_g2_i2	0.0393275	NA
brain	heat	DN23973_c0_g1_i1	-0.0983979	NA	beta-soluble NSF attachment protein isoform X1
brain	heat	DN23977_c0_g1_i7	-0.784643	NA	Bifunctional coenzyme A synthase
brain	heat	DN23980_c0_g1_i1	-0.183471	NA
brain	heat	DN23982_c0_g1_i1	-0.395138	NA	UPF0139 membrane protein C19orf56
brain	heat	DN23985_c0_g1_i1	-0.0165159	NA
brain	heat	DN23988_c0_g1_i1	1.03708	NA	Neurotrophic tyrosine kinase, receptor, type 3, transcript variant X5
brain	heat	DN23993_c0_g1_i1	-2.69859	NA	WW and C2 domain containing 2
brain	heat	DN23998_c0_g1_i1	0.000256674	NA	zinc finger protein 883-like [Thamnophis sirtalis]
brain	heat	DN24004_c0_g1_i1	1.15467	NA
brain	heat	DN24012_c0_g2_i2	-0.132416	NA	Signal transducer and activator of transcription
brain	heat	DN24017_c0_g1_i2	0.695425	NA
brain	heat	DN24019_c0_g2_i1	-1.10735	NA	Paired box 6
brain	heat	DN24023_c0_g1_i3	-0.393074	NA
brain	heat	DN24026_c0_g1_i1	-1.92165	NA
brain	heat	DN24033_c1_g1_i1	1.73274	NA
brain	heat	DN2403_c0_g2_i1	0.19154	NA	AN1-type zinc finger protein 5-like protein
brain	heat	DN24043_c0_g2_i1	-0.200918	NA
brain	heat	DN24047_c0_g1_i1	-0.123211	NA
brain	heat	DN24051_c0_g1_i1	0.18267	NA
brain	heat	DN24056_c0_g1_i1	1.59386	NA	Actin-related protein 10-like
brain	heat	DN24060_c0_g2_i1	-1.76687	NA	Peripherin
brain	heat	DN24065_c0_g1_i1	-1.39085	NA	A-kinase anchor protein 12
brain	heat	DN24068_c0_g1_i2	-2.10002	NA	Mitochondrial trans-2-enoyl-CoA reductase
brain	heat	DN24069_c0_g2_i2	-1.19149	NA	Nuclear receptor coactivator 6
brain	heat	DN24070_c0_g2_i2	-0.774805	NA	Aminopeptidase
brain	heat	DN24071_c0_g1_i1	1.17187	NA
brain	heat	DN24072_c0_g1_i1	-1.95873	NA	Na(+)/H(+) exchange regulatory cofactor NHE-RF
brain	heat	DN24083_c0_g1_i1	-1.06071	NA
brain	heat	DN24084_c0_g1_i1	-0.00160453	NA
brain	heat	DN24086_c0_g2_i1	1.46865	NA	Protein CYR61
brain	heat	DN24088_c0_g1_i2	0.304921	NA	Protein max
brain	heat	DN24092_c0_g1_i1	0.621842	NA	Putative C7orf26-like protein
brain	heat	DN24093_c0_g1_i1	-0.0405392	NA
brain	heat	DN24098_c0_g1_i1	-0.303417	NA	Cylicin-2
brain	heat	DN24099_c0_g1_i1	0.088467	NA
brain	heat	DN24101_c0_g1_i1	0.164023	NA
brain	heat	DN24103_c0_g1_i1	0.667983	NA	14-3-3 protein zeta
brain	heat	DN24109_c0_g1_i1	0.708535	NA	Intraflagellar transport protein 52-like protein
brain	heat	DN24111_c0_g1_i3	-0.861533	NA	TFIIH basal transcription factor complex helicase XPB subunit-like protein
brain	heat	DN24116_c0_g2_i2	-0.266018	NA	Phospholipid scramblase
brain	heat	DN24118_c0_g1_i2	-0.533276	NA	Emilin-2
brain	heat	DN24120_c0_g2_i1	-0.431527	NA
brain	heat	DN24122_c0_g2_i1	-1.31923	NA	Nst1
brain	heat	DN24122_c1_g1_i1	-0.42913	NA	OX-2 membrane glycoprotein
brain	heat	DN24123_c0_g4_i1	0.0364338	NA	Cadherin 2
brain	heat	DN24126_c0_g1_i1	1.09164	NA
brain	heat	DN24127_c0_g1_i3	-0.8673	NA	Glutamyl-tRNA(Gln) amidotransferase subunit B, mitochondrial
brain	heat	DN24129_c0_g1_i1	0.858672	NA	Chromosome 11 open reading frame 97
brain	heat	DN24135_c0_g4_i1	-0.552305	NA	zinc finger protein 708-like [Thamnophis sirtalis]
brain	heat	DN24137_c0_g2_i1	0.147789	NA
brain	heat	DN24138_c0_g1_i1	2.77131	NA
brain	heat	DN24143_c0_g2_i1	-0.323827	NA
brain	heat	DN24150_c1_g6_i2	0.338582	NA	NACHT and WD repeat domain-containing protein 1
brain	heat	DN24153_c0_g1_i1	-0.202584	NA
brain	heat	DN24158_c0_g2_i1	1.28359	NA
brain	heat	DN2415_c0_g1_i1	-0.376358	NA
brain	heat	DN24162_c0_g1_i1	-0.442394	NA	LisH domain-containing protein ARMC9
brain	heat	DN24168_c0_g1_i1	-1.2676	NA	Calcyphosin-2
brain	heat	DN24175_c0_g2_i1	0.453198	NA
brain	heat	DN24176_c0_g1_i4	-0.135373	NA
brain	heat	DN2417_c0_g1_i1	1.52489	NA	Ras-related protein rab-11b isoform x1
brain	heat	DN24184_c0_g1_i1	-0.647598	NA	RNA-directed DNA polymerase from mobile element jockey-like
brain	heat	DN24189_c0_g1_i1	0.435013	NA	TNF receptor associated factor 5
brain	heat	DN24195_c0_g1_i1	0.613294	NA
brain	heat	DN24195_c1_g1_i4	0.00544974	NA	Tyrosine-protein phosphatase
brain	heat	DN24197_c0_g1_i1	-0.314875	NA	Heterogeneous nuclear ribonucleoprotein Q isoform 4
brain	heat	DN24198_c0_g1_i1	0.216376	NA	Methionine synthase
brain	heat	DN241_c0_g1_i1	0.0412238	NA	Histone-lysine N-methyltransferase EZH2
brain	heat	DN24201_c0_g2_i2	-0.083874	NA	Insulin like growth factor 2 mRNA binding protein 2
brain	heat	DN24202_c0_g1_i2	-1.375	NA	Syntaxin-18-like
brain	heat	DN24208_c0_g1_i1	-0.20594	NA	AF4/FMR2 family member 3
brain	heat	DN2420_c0_g1_i1	0.546954	NA	E3 ubiquitin-protein ligase UBR1 isoform X1
brain	heat	DN24211_c0_g1_i1	0.403382	NA
brain	heat	DN24216_c0_g1_i3	-0.966535	NA	Cortactin
brain	heat	DN24217_c0_g2_i2	0.0568633	NA	Putative C4orf29-like protein
brain	heat	DN24221_c1_g1_i1	-0.629129	NA	Melanoma inhibitory activity protein 3
brain	heat	DN24223_c1_g1_i1	2.0006	NA
brain	heat	DN24224_c0_g1_i1	-0.529248	NA	Serine incorporator 5-like protein
brain	heat	DN2422_c0_g1_i1	-0.888755	NA	Protocadherin 1
brain	heat	DN24230_c0_g1_i1	-0.793647	NA
brain	heat	DN24234_c0_g1_i2	0.0759189	NA	Transmembrane protein
brain	heat	DN24236_c0_g1_i2	-0.728903	NA	SH2 domain-containing protein 3C
brain	heat	DN24239_c0_g1_i1	0.985523	NA	RBR-type E3 ubiquitin transferase
brain	heat	DN2423_c0_g2_i1	1.63563	NA
brain	heat	DN24241_c0_g1_i1	-0.731614	NA
brain	heat	DN24250_c0_g1_i1	-1.04605	NA
brain	heat	DN24253_c0_g1_i1	-0.531891	NA
brain	heat	DN24253_c1_g1_i1	-0.647659	NA
brain	heat	DN24254_c0_g1_i1	-0.729347	NA	Dishevelled binding antagonist of beta catenin 2
brain	heat	DN24256_c0_g2_i1	1.40398	NA	Zinc finger SWIM domain-containing protein 7
brain	heat	DN24257_c0_g1_i1	1.09166	NA	Sphingosine-1-phosphate phosphatase 1
brain	heat	DN24263_c0_g2_i1	-1.19169	NA	Protein APCDD1
brain	heat	DN24265_c0_g1_i2	1.51438	NA
brain	heat	DN24271_c0_g1_i1	-0.65555	NA
brain	heat	DN24275_c1_g2_i1	0.20364	NA	SWI/SNF-related matrix-associated actin-dependent regulator of chromatin subfamily A member 5-like
brain	heat	DN24278_c0_g2_i1	-0.202971	NA
brain	heat	DN24282_c0_g1_i1	-0.275503	NA	Axoneme-associated protein
brain	heat	DN24289_c0_g1_i1	1.05726	NA	Shroom family member 3
brain	heat	DN2428_c0_g2_i1	-0.444869	NA	Vasculin-like protein 1-like protein
brain	heat	DN24290_c0_g1_i1	3.78556	NA
brain	heat	DN24293_c0_g1_i2	-0.190212	NA	Peroxisomal membrane protein PEX16
brain	heat	DN24297_c2_g2_i1	-0.460952	NA
brain	heat	DN24300_c0_g1_i4	0.0977338	NA	Helicase SRCAP
brain	heat	DN24302_c0_g1_i1	-0.325785	NA
brain	heat	DN24309_c0_g1_i3	-1.6299	NA
brain	heat	DN24310_c2_g2_i1	1.42734	NA
brain	heat	DN24312_c0_g1_i2	0.31745	NA	Transcription elongation factor, mitochondrial
brain	heat	DN24319_c0_g3_i1	0.205269	NA	Ubiquitin carboxyl-terminal hydrolase 35
brain	heat	DN24321_c0_g1_i1	1.80807	NA
brain	heat	DN24329_c0_g1_i1	-2.10354	NA	Iron-sulfur protein NUBPL
brain	heat	DN24332_c0_g2_i1	0.00151188	NA	EF-hand calcium-binding domain-containing protein 1
brain	heat	DN24334_c0_g1_i1	0.285954	NA
brain	heat	DN24335_c0_g1_i1	-0.590898	NA	Transmembrane protein C9orf125-like
brain	heat	DN24336_c0_g1_i1	1.69804	NA
brain	heat	DN24339_c0_g1_i1	-0.300615	NA
brain	heat	DN24340_c0_g2_i2	0.694734	NA
brain	heat	DN24342_c0_g1_i2	-1.39849	NA	Tudor domain-containing protein 3-like
brain	heat	DN24349_c0_g1_i1	-1.11545	NA
brain	heat	DN24352_c0_g2_i1	-0.0213673	NA
brain	heat	DN24354_c0_g1_i1	-0.762665	NA	Biotinprotein ligase
brain	heat	DN24359_c0_g1_i1	-0.509701	NA	Lebercilin-like protein
brain	heat	DN24361_c0_g2_i4	-1.21567	NA	SOSS complex subunit B1-like
brain	heat	DN2436_c0_g1_i1	1.91869	NA	ras association domain-containing protein 2 isoform X4 [Thamnophis sirtalis]
brain	heat	DN24372_c0_g1_i7	0.601216	NA	Solute carrier family 35 member B1
brain	heat	DN24374_c0_g1_i1	-0.145703	NA	Gamma-aminobutyric acid receptor subunit gamma-3
brain	heat	DN24376_c1_g1_i2	-0.818352	NA
brain	heat	DN24378_c0_g1_i1	1.38508	NA	SKI proto-oncogene
brain	heat	DN24379_c1_g1_i1	1.65113	NA
brain	heat	DN24387_c0_g1_i1	1.50236	NA	BTB/POZ domain-containing protein KCTD6
brain	heat	DN24390_c0_g2_i1	0.797694	NA	Phospholipid-transporting ATPase
brain	heat	DN24391_c3_g1_i1	0.72321	NA
brain	heat	DN24392_c0_g2_i1	1.16102	NA
brain	heat	DN24395_c0_g2_i1	-0.791146	NA
brain	heat	DN24397_c0_g1_i1	-0.677325	NA
brain	heat	DN24401_c0_g1_i1	0.25453	NA
brain	heat	DN24407_c0_g1_i1	1.88224	NA
brain	heat	DN24408_c0_g1_i1	-0.0815754	NA
brain	heat	DN24414_c0_g1_i1	-1.05289	NA	Zinc finger CCCH domain-containing protein 7B
brain	heat	DN24418_c0_g1_i1	0.745248	NA
brain	heat	DN24422_c0_g1_i2	1.7712	NA	Family with sequence similarity 63, member B
brain	heat	DN24426_c0_g2_i5	-0.0950684	NA	Protocadherin-10
brain	heat	DN24429_c0_g2_i1	0.945409	NA
brain	heat	DN24431_c0_g1_i1	0.714602	NA
brain	heat	DN24438_c0_g1_i1	0.802929	NA
brain	heat	DN24443_c0_g1_i2	0.381369	NA	Coiled-coil domain containing 88A
brain	heat	DN24445_c0_g1_i2	-0.339849	NA	RAB31, member RAS oncogene family
brain	heat	DN24449_c0_g1_i2	2.99125	NA
brain	heat	DN24456_c0_g1_i1	0.203408	NA
brain	heat	DN24461_c0_g1_i1	0.368175	NA	Exosome component 6
brain	heat	DN24473_c0_g1_i1	-0.369567	NA	Max dimerization protein 4
brain	heat	DN24474_c0_g3_i1	-0.412033	NA	Fermitin family-like 3
brain	heat	DN24475_c0_g1_i1	1.35813	NA	Sodium/myo-inositol cotransporter
brain	heat	DN24477_c0_g2_i1	0.677278	NA
brain	heat	DN24479_c1_g1_i3	-0.349979	NA	Zinc finger protein 154
brain	heat	DN24482_c0_g1_i3	0.383269	NA	DnaJ heat shock protein family (Hsp40) member C4
brain	heat	DN24490_c0_g1_i1	0.271819	NA	Reverse transcriptase/ribonuclease H/putative methyltransferase-like
brain	heat	DN24498_c0_g2_i1	-0.908035	NA
brain	heat	DN24499_c0_g1_i1	0.549906	NA
brain	heat	DN24507_c0_g1_i1	-0.935547	NA	Remodeling and spacing factor 1
brain	heat	DN24508_c0_g1_i1	-1.48836	NA
brain	heat	DN24511_c0_g1_i1	-1.05022	NA
brain	heat	DN24512_c0_g1_i2	0.345214	NA
brain	heat	DN24513_c2_g1_i1	-0.424878	NA
brain	heat	DN24518_c0_g1_i1	-0.0170651	NA	Hyperpolarization activated cyclic nucleotide gated potassium channel 1
brain	heat	DN24520_c0_g1_i1	-1.64765	NA
brain	heat	DN24523_c0_g1_i1	-0.394407	NA
brain	heat	DN24530_c0_g1_i1	0.407946	NA	Dynein cytoplasmic 2 heavy chain 1
brain	heat	DN24537_c0_g5_i2	0.223838	NA	SH3 domain-binding glutamic acid-rich-like protein
brain	heat	DN24546_c0_g1_i1	-0.153635	NA	Mannose-P-dolichol utilization defect 1 protein
brain	heat	DN24547_c0_g1_i3	0.365305	NA	Epidermal retinol dehydrogenase 2
brain	heat	DN24548_c1_g1_i1	-0.420673	NA	Sphingolipid delta(4)-desaturase DES1-like
brain	heat	DN24551_c2_g1_i1	0.242677	NA
brain	heat	DN24554_c0_g1_i1	1.10335	NA
brain	heat	DN24558_c0_g2_i1	-0.472456	NA	DEAD-box ATP-dependent RNA helicase 42
brain	heat	DN24559_c0_g2_i1	0.710243	NA	Hormonally up-regulated neu tumor-associated kinase
brain	heat	DN24560_c0_g1_i2	-0.407598	NA	Transmembrane protein 135
brain	heat	DN24561_c1_g1_i1	-1.81995	NA	WD repeat domain 78
brain	heat	DN24567_c0_g2_i1	-0.110383	NA
brain	heat	DN24572_c0_g1_i1	0.0369726	NA	Ufm1-specific protease 2
brain	heat	DN24573_c0_g1_i4	-0.891451	NA	Family with sequence similarity 126 member B
brain	heat	DN24574_c0_g1_i1	0.62693	NA
brain	heat	DN24576_c0_g1_i1	0.381564	NA	Small subunit of serine palmitoyltransferase A-like protein
brain	heat	DN24585_c0_g1_i1	3.13081	NA	Immunoglobulin superfamily member 11
brain	heat	DN24592_c0_g1_i1	-0.382926	NA
brain	heat	DN24593_c0_g1_i1	-0.358274	NA
brain	heat	DN24595_c0_g1_i2	0.132045	NA	Integrin alpha FG-GAP repeat containing 2
brain	heat	DN24596_c0_g4_i1	-0.0162581	NA
brain	heat	DN24597_c0_g1_i1	-0.419725	NA
brain	heat	DN24606_c1_g1_i1	0.0470696	NA	Zinc finger HIT-type containing 3
brain	heat	DN24608_c0_g1_i1	0.374621	NA	Protein fem-1 homolog C-like
brain	heat	DN24611_c0_g2_i1	-0.456678	NA
brain	heat	DN24620_c0_g1_i2	1.2134	NA
brain	heat	DN24624_c0_g1_i1	-0.141734	NA	Solute carrier family 8 member B1
brain	heat	DN24628_c0_g1_i2	-1.50963	NA
brain	heat	DN2462_c0_g2_i1	-0.727327	NA	zinc finger protein 436-like isoform X1 [Thamnophis sirtalis]
brain	heat	DN24634_c0_g1_i1	-0.351225	NA	Putative G-protein coupled receptor
brain	heat	DN24637_c0_g3_i1	1.37109	NA	Eukaryotic translation initiation factor 2A
brain	heat	DN24640_c1_g2_i1	0.00138631	NA
brain	heat	DN24648_c0_g1_i6	0.324889	NA	Serine/threonine-protein phosphatase 6 regulatory subunit 3
brain	heat	DN24652_c0_g1_i3	-0.260874	NA	Cyclin-dependent kinase 7-like
brain	heat	DN24656_c0_g1_i4	1.21831	NA	Protein-tyrosine sulfotransferase
brain	heat	DN24660_c0_g2_i1	-0.929519	NA
brain	heat	DN24663_c0_g1_i3	-1.50099	NA	Homeobox protein PKNOX1
brain	heat	DN24664_c0_g1_i2	1.0196	NA	Matrix metalloproteinase
brain	heat	DN24666_c0_g1_i1	-0.266797	NA
brain	heat	DN24667_c0_g2_i2	0.725293	NA	Calpain-7
brain	heat	DN24680_c0_g1_i1	0.751295	NA	Trifunctional enzyme subunit beta, mitochondrial
brain	heat	DN24687_c0_g1_i1	-0.173344	NA
brain	heat	DN24690_c0_g1_i3	-0.413601	NA	Formin-like protein 1
brain	heat	DN24695_c1_g2_i1	-1.08208	NA
brain	heat	DN24696_c0_g1_i1	0.418849	NA
brain	heat	DN24699_c0_g1_i3	0.386563	NA	WD repeat domain 20
brain	heat	DN246_c0_g1_i1	-1.60916	NA
brain	heat	DN24702_c0_g1_i6	0.583993	NA	DNA-directed DNA polymerase eta
brain	heat	DN24704_c0_g2_i3	-2.10117	NA
brain	heat	DN24705_c0_g2_i3	1.143	NA
brain	heat	DN24705_c1_g1_i1	-1.88833	NA
brain	heat	DN2470_c0_g1_i1	-1.27276	NA	Probable glutamate receptor
brain	heat	DN24714_c0_g1_i1	1.10604	NA
brain	heat	DN24721_c0_g1_i1	-0.404462	NA
brain	heat	DN24727_c1_g1_i1	-0.76085	NA	Zinc finger protein 33B
brain	heat	DN24731_c0_g1_i1	0.184458	NA	Nucleolar protein 11
brain	heat	DN24734_c0_g4_i1	-0.255852	NA
brain	heat	DN24735_c0_g1_i2	0.343313	NA
brain	heat	DN2473_c0_g2_i1	0.16978	NA
brain	heat	DN24744_c0_g1_i1	-1.11935	NA	Phosphoglycerate mutase
brain	heat	DN24752_c0_g3_i2	0.344681	NA	Sarcoglycan epsilon
brain	heat	DN24757_c0_g1_i1	0.414235	NA	Serine/threonine-protein kinase WNK2
brain	heat	DN24759_c0_g1_i1	-0.615146	NA	Phosphatidylinositol N-acetylglucosaminyltransferase subunit C
brain	heat	DN24765_c0_g1_i1	0.0705015	NA	Zinc finger protein
brain	heat	DN24781_c0_g1_i1	1.11637	NA	Ribosome production factor 2-like protein
brain	heat	DN24783_c0_g2_i1	-0.113779	NA	Immediate early response 5
brain	heat	DN24787_c0_g1_i1	0.453679	NA	F-box only protein 32-like
brain	heat	DN24790_c0_g1_i1	-0.625184	NA
brain	heat	DN24793_c0_g1_i2	1.5587	NA	GTPase IMAP family member 7
brain	heat	DN247_c0_g1_i1	-0.418634	NA	zinc finger protein OZF-like, partial [Thamnophis sirtalis]
brain	heat	DN24801_c1_g3_i1	-1.08321	NA	Response to complement 32-like protein
brain	heat	DN24805_c0_g1_i1	-0.856444	NA	Lecithin retinol acyltransferase
brain	heat	DN24806_c0_g2_i2	0.66784	NA	Ataxin-3
brain	heat	DN24810_c0_g1_i2	-0.69337	NA	Gamma-glutamyl carboxylase
brain	heat	DN24827_c0_g2_i1	0.214355	NA
brain	heat	DN24828_c0_g1_i1	0.153355	NA
brain	heat	DN24831_c0_g1_i1	-0.887461	NA	MARVEL domain-containing protein 3
brain	heat	DN24833_c0_g1_i2	-0.159558	NA	DnaJ-like subfamily C member 28-like
brain	heat	DN24835_c0_g1_i2	-0.171395	NA	MYCBP associated protein
brain	heat	DN24839_c2_g1_i3	0.286568	NA
brain	heat	DN24843_c0_g1_i2	-1.53203	NA
brain	heat	DN24845_c0_g1_i3	0.57968	NA	Cell division cycle protein 16-like protein
brain	heat	DN24859_c0_g1_i1	1.0176	NA	Ninjurin 1
brain	heat	DN24863_c0_g1_i1	-0.55804	NA	Methionine sulfoxide reductase B3
brain	heat	DN24869_c0_g1_i1	-1.07103	NA
brain	heat	DN24877_c0_g1_i1	0.978403	NA
brain	heat	DN24878_c0_g1_i3	-0.460443	NA	Calcium dependent secretion activator 2
brain	heat	DN2487_c0_g1_i1	-0.81806	NA	Synovial sarcoma translocation, chromosome 18
brain	heat	DN24883_c0_g1_i1	0.710765	NA	1-acyl-sn-glycerol-3-phosphate acyltransferase delta
brain	heat	DN24885_c0_g1_i1	1.87678	NA	Ras-related protein Rab-20
brain	heat	DN24891_c0_g1_i1	-1.57982	NA
brain	heat	DN24904_c1_g1_i1	-0.198141	NA
brain	heat	DN24908_c1_g3_i1	0.671019	NA
brain	heat	DN24915_c0_g1_i8	0.742464	NA	Isochorismatase domain containing 1
brain	heat	DN24916_c0_g1_i1	0.0944513	NA
brain	heat	DN24920_c0_g1_i1	-2.21157	NA	RNA-binding protein 5
brain	heat	DN24921_c0_g2_i1	0.202757	NA	Metallophosphoesterase domain-containing 2b
brain	heat	DN24929_c0_g1_i4	-1.44973	NA
brain	heat	DN24932_c0_g1_i1	0.405804	NA	Chromosome X open reading frame 58
brain	heat	DN24934_c1_g1_i4	-0.755477	NA	Pleckstrin homology, MyTH4 and FERM domain containing H2
brain	heat	DN24938_c0_g1_i1	0.891005	NA	B9 domain-containing protein 1
brain	heat	DN24939_c0_g2_i1	1.41886	NA	FXYD domain-containing ion transport regulator
brain	heat	DN24940_c0_g1_i3	0.520863	NA	General receptor for phosphoinositides 1-associated scaffold protein
brain	heat	DN24948_c0_g1_i1	0.116521	NA	Pleckstrin-likey domain-containing family A member 5
brain	heat	DN24952_c0_g1_i1	0.756796	NA	Chloride intracellular channel protein
brain	heat	DN24953_c0_g1_i4	0.63713	NA	tRNA (guanine(26)-N(2))-dimethyltransferase
brain	heat	DN24958_c0_g1_i2	-1.60318	NA
brain	heat	DN24958_c1_g1_i1	0.925024	NA
brain	heat	DN24962_c0_g2_i1	-0.832207	NA	Neural cell adhesion molecule 1
brain	heat	DN24968_c0_g1_i2	-0.162182	NA
brain	heat	DN24971_c0_g1_i13	0.0657051	NA	Dan4
brain	heat	DN24972_c0_g1_i2	1.81557	NA	Transcription factor p65
brain	heat	DN24977_c0_g1_i1	0.496114	NA	Cytochrome c oxidase subunit
brain	heat	DN24978_c0_g1_i3	-0.492435	NA	RAD18, E3 ubiquitin protein ligase
brain	heat	DN24980_c0_g1_i1	-0.615029	NA
brain	heat	DN24988_c0_g1_i1	0.501407	NA	EF-hand calcium-binding domain-containing protein 2
brain	heat	DN24996_c0_g1_i2	0.936198	NA	EH domain containing 1
brain	heat	DN25005_c0_g1_i1	1.98028	NA	Remodeling and spacing factor 1
brain	heat	DN25006_c0_g2_i1	1.0655	NA
brain	heat	DN2500_c0_g1_i1	-0.0159333	NA
brain	heat	DN25016_c0_g3_i1	-0.294992	NA	Low-density lipoprotein receptor-related protein 10
brain	heat	DN25018_c0_g3_i1	0.227839	NA	Matrix metalloproteinase-24
brain	heat	DN25019_c0_g1_i1	0.431383	NA	Mitochondrial folate transporter/carrier-like protein
brain	heat	DN25020_c0_g1_i3	-0.183213	NA	Transmembrane emp24 domain-containing protein 2
brain	heat	DN25021_c0_g1_i1	-2.61454	NA	SHC SH2 domain-binding protein 1-like protein
brain	heat	DN25022_c0_g1_i2	-0.113283	NA	Centrosomal protein 126
brain	heat	DN25028_c0_g1_i2	-0.574943	NA	Rho GTPase-activating protein 32 isoform X5
brain	heat	DN25029_c0_g1_i1	-0.123052	NA	MICOS complex subunit
brain	heat	DN25032_c0_g2_i1	-0.374663	NA	Putative malate dehydrogenase 1B
brain	heat	DN25037_c0_g1_i2	-0.121812	NA	Solute carrier family 22 (Organic cation transporter), member 15
brain	heat	DN25039_c1_g3_i1	-0.940492	NA
brain	heat	DN25040_c0_g2_i3	-0.141271	NA	MIER family member 3
brain	heat	DN25050_c0_g2_i4	0.541775	NA	ETS domain-containing protein Elk-3-like protein
brain	heat	DN25051_c0_g1_i2	1.23803	NA
brain	heat	DN25059_c0_g5_i2	0.18349	NA	Ribosomal RNA-processing protein 7-like A
brain	heat	DN25060_c0_g1_i1	-1.59669	NA
brain	heat	DN25068_c0_g1_i1	0.532526	NA	Squalene synthase-like protein
brain	heat	DN25071_c0_g1_i1	1.67097	NA	Adenylyl cyclase-associated protein
brain	heat	DN25078_c0_g1_i3	-0.383535	NA	Transmembrane protein 260
brain	heat	DN25079_c0_g1_i1	1.01252	NA
brain	heat	DN25080_c0_g1_i1	-1.10455	NA	Zinc finger protein 40
brain	heat	DN25081_c0_g1_i2	0.21478	NA
brain	heat	DN25086_c0_g1_i1	-1.35407	NA	Phosphotriesterase-related protein
brain	heat	DN25087_c0_g2_i1	-0.573908	NA	Synaptonemal complex protein 3
brain	heat	DN2508_c0_g2_i1	-1.84609	NA
brain	heat	DN25092_c0_g1_i1	0.874506	NA	Oxidative stress responsive serine rich 1
brain	heat	DN25095_c0_g2_i3	0.31376	NA	CCR4-NOT transcription complex subunit 3-like protein
brain	heat	DN25105_c0_g2_i1	0.0813265	NA	Olfactomedin 2
brain	heat	DN25108_c0_g1_i2	-0.239425	NA	Ankyrin repeat domain 55
brain	heat	DN25112_c0_g2_i1	0.426417	NA	Cyclic nucleotide-gated cation channel beta-1
brain	heat	DN25118_c0_g1_i1	-0.976689	NA	Lysine-specific demethylase 4B-like
brain	heat	DN25120_c0_g1_i1	-0.866244	NA
brain	heat	DN25123_c0_g1_i1	0.279911	NA
brain	heat	DN25127_c0_g2_i1	-4.36947	NA	Chloride intracellular channel protein
brain	heat	DN2513_c0_g2_i1	1.06955	NA	Endoribonuclease Dicer
brain	heat	DN25142_c0_g1_i1	0.992811	NA	Coiled-coil domain-containing protein
brain	heat	DN25143_c1_g1_i1	-0.359592	NA
brain	heat	DN25145_c0_g1_i1	-0.264702	NA
brain	heat	DN25151_c0_g1_i15	0.967525	NA	Trafficking kinesin protein 1
brain	heat	DN25152_c0_g1_i6	-0.13678	NA	BEN domain-containing protein 3
brain	heat	DN25156_c0_g1_i1	-0.633022	NA
brain	heat	DN25159_c1_g1_i1	-0.767189	NA
brain	heat	DN25162_c0_g1_i1	0.498109	NA	Small integral membrane protein 32
brain	heat	DN25165_c0_g1_i1	-0.306019	NA	Furry-like protein-like isoform D
brain	heat	DN25167_c0_g1_i2	-0.925013	NA	TIP41-like protein
brain	heat	DN25168_c0_g1_i1	-1.09403	NA	Mitogen-activated protein kinase kinase kinase 2
brain	heat	DN25169_c0_g1_i2	1.9386	NA	Non-specific serine/threonine protein kinase
brain	heat	DN25170_c0_g1_i1	-3.75496	NA
brain	heat	DN25173_c3_g1_i1	-1.54228	NA
brain	heat	DN25174_c1_g1_i1	-0.437826	NA	Dual specificity protein phosphatase
brain	heat	DN25176_c0_g1_i2	0.412595	NA	C-factor
brain	heat	DN25179_c0_g1_i1	-0.0736855	NA	Parathyroid hormone/parathyroid hormone-related peptide receptor
brain	heat	DN25182_c0_g2_i2	0.584523	NA
brain	heat	DN25185_c0_g1_i2	0.89542	NA	Metastasis suppressor 1-like
brain	heat	DN25189_c0_g2_i1	-0.209456	NA	Protein argonaute-2
brain	heat	DN2518_c0_g1_i1	0.517415	NA
brain	heat	DN25191_c0_g1_i3	-0.825974	NA	Regulation of nuclear pre-mRNA domain-containing protein 1A
brain	heat	DN2519_c0_g1_i1	-0.370805	NA	leucine-rich repeat-containing protein 27 [Thamnophis sirtalis]
brain	heat	DN25202_c0_g1_i1	-0.330465	NA
brain	heat	DN25202_c1_g1_i1	0.14643	NA	Transmembrane protein 63A
brain	heat	DN25204_c0_g1_i1	0.177156	NA	ZZ-type zinc finger-containing protein 3
brain	heat	DN25207_c1_g1_i1	0.332584	NA
brain	heat	DN25219_c0_g1_i1	0.273172	NA
brain	heat	DN25222_c0_g2_i1	-0.992146	NA	Zinc finger CCHC-type containing 24
brain	heat	DN25228_c0_g1_i2	0.14668	NA	Clathrin coat assembly protein AP180 isoform a
brain	heat	DN25230_c0_g6_i4	1.78147	NA
brain	heat	DN25241_c0_g1_i1	0.492655	NA
brain	heat	DN25242_c0_g2_i2	-0.0040724	NA	U6 small nuclear RNA (adenine-(43)-N(6))-methyltransferase
brain	heat	DN25244_c0_g1_i1	0.500746	NA
brain	heat	DN25245_c0_g3_i2	0.504777	NA	E3 ubiquitin ligase RNF4-like protein
brain	heat	DN25247_c0_g1_i1	-0.575431	NA
brain	heat	DN25252_c0_g1_i1	-0.304153	NA	E3 ubiquitin-protein ligase RNF167-like
brain	heat	DN25253_c0_g1_i1	-0.593142	NA	E3 ubiquitin-protein ligase Topors
brain	heat	DN25259_c0_g1_i2	-1.43448	NA	UPF0708 protein C6orf162
brain	heat	DN25263_c0_g1_i1	-0.170353	NA	Golgi phosphoprotein 3-like
brain	heat	DN25268_c0_g1_i1	1.4355	NA	Neuronal PAS domain-containing protein 2
brain	heat	DN25269_c1_g1_i1	-1.36235	NA	Cyclic nucleotide-gated cation channel beta-1
brain	heat	DN25273_c0_g1_i2	-0.212453	NA	Putative reverse transcriptase
brain	heat	DN2527_c0_g1_i1	-1.21913	NA	Coilin
brain	heat	DN25283_c0_g2_i2	-0.238945	NA	Reverse transcriptase-like
brain	heat	DN25284_c0_g1_i4	0.95713	NA	Structural maintenance of chromosomes protein
brain	heat	DN25285_c0_g1_i2	-0.803034	NA	zinc finger protein 239-like [Thamnophis sirtalis]
brain	heat	DN25289_c0_g1_i1	-0.540856	NA	WD repeat-containing protein 88
brain	heat	DN25290_c0_g1_i1	1.73864	NA	Response to complement 32-like protein
brain	heat	DN25291_c0_g1_i1	0.491229	NA	Chromosome 1 open reading frame 35
brain	heat	DN25293_c0_g1_i3	0.0282912	NA	Putative ATP-dependent RNA helicase DDX10
brain	heat	DN25298_c0_g1_i1	0.79345	NA
brain	heat	DN25301_c0_g1_i1	-1.8284	NA	Major facilitator superfamily domain-containing protein 5 isoform 2
brain	heat	DN25306_c0_g1_i2	0.216091	NA
brain	heat	DN25308_c0_g1_i1	0.142336	NA	Zinc finger protein
brain	heat	DN25319_c0_g1_i1	-0.861282	NA
brain	heat	DN25326_c0_g1_i1	0.645043	NA
brain	heat	DN25327_c3_g1_i1	0.206195	NA	Zinc finger CCCH domain-containing protein 13
brain	heat	DN25328_c2_g1_i2	0.996274	NA	Phosphoinositide 3-kinase regulatory subunit 5
brain	heat	DN25331_c0_g1_i2	0.368278	NA
brain	heat	DN25333_c0_g1_i1	-0.106784	NA
brain	heat	DN25335_c0_g1_i2	-0.0449328	NA
brain	heat	DN25345_c0_g1_i1	-1.01156	NA	Protein Shroom1
brain	heat	DN25350_c0_g1_i5	0.369242	NA
brain	heat	DN25351_c0_g1_i1	-0.850778	NA	Transcription factor SOX-10-like protein
brain	heat	DN25352_c0_g1_i2	0.365408	NA
brain	heat	DN25355_c0_g1_i1	-0.81494	NA
brain	heat	DN25358_c0_g1_i1	-1.46715	NA
brain	heat	DN25359_c0_g1_i1	-0.927033	NA	ATP binding cassette subfamily B member 8
brain	heat	DN2535_c0_g1_i1	-0.111	NA
brain	heat	DN25366_c0_g1_i1	0.3326	NA
brain	heat	DN25367_c0_g1_i3	0.414596	NA	Solute carrier family 35 member G2
brain	heat	DN25372_c0_g1_i1	-0.222212	NA
brain	heat	DN25373_c0_g1_i1	-0.296699	NA
brain	heat	DN25379_c0_g1_i1	-0.263187	NA	Family with sequence similarity 161 member A
brain	heat	DN25380_c0_g1_i1	-0.569966	NA	Protrudin isoform 1
brain	heat	DN25383_c0_g2_i1	0.0468744	NA	UPF0235 protein C15orf40
brain	heat	DN25388_c0_g1_i2	-1.14054	NA	Aspartate beta-hydroxylase domain-containing protein 2
brain	heat	DN25389_c0_g1_i1	1.69264	NA
brain	heat	DN25391_c1_g1_i1	-0.740339	NA	Putative lipoyltransferase 2, mitochondrial
brain	heat	DN25395_c1_g1_i1	-0.754094	NA	Cylicin-2
brain	heat	DN25396_c0_g1_i2	-0.11064	NA	39S ribosomal protein L53
brain	heat	DN25397_c0_g1_i1	-0.692017	NA
brain	heat	DN25398_c4_g2_i1	0.314364	NA
brain	heat	DN25399_c0_g1_i1	-1.34333	NA
brain	heat	DN25400_c0_g1_i1	-0.056619	NA	CMP-sialic acid transporter-like
brain	heat	DN25419_c0_g1_i5	1.37617	NA	Protein VPRBP
brain	heat	DN2541_c0_g1_i1	-0.361587	NA	60S ribosomal protein L6
brain	heat	DN25420_c0_g1_i2	0.799566	NA	Disks large-associated protein 2
brain	heat	DN25422_c2_g1_i1	-0.812382	NA
brain	heat	DN25428_c0_g1_i2	0.886767	NA	Derlin
brain	heat	DN25430_c0_g1_i1	0.79754	NA
brain	heat	DN25431_c0_g1_i1	-1.35201	NA	serine/threonine-protein kinase WNK2
brain	heat	DN25434_c0_g1_i1	-0.279042	NA	Tyrosine-protein kinase
brain	heat	DN25438_c0_g1_i1	0.680673	NA	WD repeat-containing protein 16
brain	heat	DN25439_c0_g1_i1	-0.170706	NA
brain	heat	DN25442_c0_g1_i2	0.757254	NA
brain	heat	DN25443_c0_g1_i5	-0.0422329	NA	RNA (Guanine-9-)-methyltransferase domain-containing protein 2
brain	heat	DN25449_c0_g2_i5	-0.299836	NA	Chromosome 3 open reading frame 20
brain	heat	DN25451_c0_g2_i3	-0.909557	NA	ATP-binding cassette sub-family A member 10
brain	heat	DN25452_c0_g2_i1	0.845702	NA
brain	heat	DN25453_c0_g1_i6	0.0300483	NA	Non-specific serine/threonine protein kinase
brain	heat	DN25459_c0_g1_i2	1.51225	NA	FYVE, RhoGEF and PH domain-containing protein 6
brain	heat	DN2545_c0_g1_i1	0.204964	NA	E1A-binding protein p400 isoform X10
brain	heat	DN25464_c0_g1_i1	-0.814538	NA
brain	heat	DN25466_c0_g1_i1	0.164869	NA	Spermatogenesis associated 2
brain	heat	DN25467_c1_g1_i1	0.64032	NA	Myosin-IXa
brain	heat	DN25470_c0_g1_i1	0.0953442	NA	Dual specificity protein phosphatase 19-like protein
brain	heat	DN25473_c0_g1_i1	0.186944	NA	Protein S100
brain	heat	DN25474_c0_g1_i2	2.8405	NA	Dual serine/threonine and tyrosine protein kinase
brain	heat	DN25476_c0_g1_i1	-0.377917	NA	Anoctamin
brain	heat	DN25479_c0_g3_i1	-0.184885	NA	Progesterone receptor membrane component 1
brain	heat	DN25482_c0_g1_i1	0.613407	NA	SUN domain-containing ossification factor
brain	heat	DN25484_c0_g1_i2	0.654668	NA	Protein CYR61
brain	heat	DN25488_c0_g1_i1	1.3265	NA
brain	heat	DN25492_c0_g1_i2	-0.200216	NA	X-prolyl aminopeptidase (Aminopeptidase P) 1, soluble
brain	heat	DN25500_c0_g2_i1	0.813975	NA	proline-rich protein 12
brain	heat	DN25501_c0_g1_i2	-0.256064	NA	UDP-glucose:glycoprotein glucosyltransferase 1
brain	heat	DN25506_c0_g2_i3	0.961229	NA	Ornithine decarboxylase 2
brain	heat	DN25507_c0_g1_i1	0.809733	NA
brain	heat	DN25508_c0_g1_i1	-0.733494	NA
brain	heat	DN25511_c0_g2_i1	-0.867393	NA	Vacuolar protein sorting-associated protein 29
brain	heat	DN25515_c1_g1_i1	1.17655	NA	Small nuclear RNA activating complex polypeptide 3
brain	heat	DN25519_c0_g1_i1	0.265865	NA
brain	heat	DN25523_c0_g1_i1	-1.90389	NA	Cadherin-5
brain	heat	DN25524_c0_g1_i1	0.554587	NA
brain	heat	DN25537_c0_g1_i4	-0.179406	NA	Breast cancer type 1 susceptibility protein-like protein
brain	heat	DN25545_c0_g3_i1	-0.198487	NA	Protein KIAA0415
brain	heat	DN25546_c0_g4_i1	-0.392419	NA	Translation initiation factor IF-2
brain	heat	DN25549_c0_g1_i2	1.08498	NA
brain	heat	DN25555_c0_g1_i3	0.367522	NA
brain	heat	DN25559_c2_g1_i1	-0.613812	NA
brain	heat	DN25561_c0_g1_i1	-0.238783	NA
brain	heat	DN25562_c0_g1_i2	0.0607867	NA	Carboxylic ester hydrolase
brain	heat	DN25567_c0_g1_i1	-0.229097	NA
brain	heat	DN25569_c0_g1_i3	1.54122	NA	Myosin-binding protein H
brain	heat	DN25570_c0_g1_i1	0.133374	NA
brain	heat	DN25571_c0_g2_i2	0.121348	NA
brain	heat	DN25575_c0_g1_i1	-0.660841	NA
brain	heat	DN25576_c0_g1_i1	-0.954899	NA	Transmembrane 9 superfamily member
brain	heat	DN25580_c0_g1_i1	-0.607024	NA	Aminoacylase-1
brain	heat	DN25581_c0_g1_i1	-0.287105	NA
brain	heat	DN25583_c0_g1_i2	-0.416529	NA	Multifunctional fusion protein
brain	heat	DN25585_c0_g1_i1	-0.388839	NA	Cyclin-dependent kinase 18-like
brain	heat	DN25591_c0_g5_i1	-0.499406	NA	RNA-directed DNA polymerase from mobile element jockey-like
brain	heat	DN25592_c0_g2_i1	-1.55232	NA	Ribonuclease P/MRP subunit p30
brain	heat	DN25594_c0_g1_i2	-4.33703	NA	Mastermind-like protein 1 isoform X2
brain	heat	DN25597_c0_g2_i2	0.380228	NA	Tumor protein p53-inducible protein 11-like
brain	heat	DN255_c0_g1_i1	-1.08535	NA
brain	heat	DN25604_c0_g2_i1	0.830122	NA	RANBP2-type and C3HC4-type zinc finger containing 1
brain	heat	DN25605_c0_g1_i3	-0.395642	NA	THO complex subunit 2
brain	heat	DN25606_c0_g3_i4	-1.03587	NA	Monocarboxylate transporter 6 isoform B
brain	heat	DN25613_c0_g1_i1	2.4448	NA
brain	heat	DN25620_c0_g1_i1	-1.04833	NA
brain	heat	DN25622_c0_g1_i1	-1.52351	NA	Achaete-scute like protein 1
brain	heat	DN25623_c0_g3_i1	-0.265822	NA	V-type proton ATPase proteolipid subunit
brain	heat	DN25624_c0_g1_i2	-1.15322	NA
brain	heat	DN25629_c0_g1_i5	0.442711	NA	Ethanolamine kinase 2
brain	heat	DN25632_c0_g1_i1	-0.925296	NA
brain	heat	DN25635_c0_g1_i1	1.18413	NA
brain	heat	DN25637_c0_g1_i4	0.316898	NA	filamin-A-interacting protein 1-like
brain	heat	DN25643_c0_g1_i1	1.44016	NA	Protein phosphatase 1 regulatory subunit 3D
brain	heat	DN25644_c0_g1_i2	0.288473	NA	Zinc finger protein DZIP1L
brain	heat	DN25650_c0_g1_i1	0.774557	NA	Phospholipid-transporting ATPase
brain	heat	DN25652_c0_g1_i1	-2.11326	NA	THAP domain-containing protein 4
brain	heat	DN25656_c0_g1_i1	-0.176838	NA	39S ribosomal protein L46, mitochondrial
brain	heat	DN25657_c0_g1_i2	1.18763	NA	GTPase IMAP family member 7
brain	heat	DN2565_c0_g1_i1	-1.57473	NA
brain	heat	DN25662_c0_g1_i3	0.395337	NA	Poly(A)-specific ribonuclease PARN-like protein
brain	heat	DN25664_c0_g1_i2	-0.140267	NA
brain	heat	DN25675_c1_g1_i1	0.619422	NA	Rna-directed dna polymerase from mobile element jockey-like
brain	heat	DN25677_c0_g1_i1	-0.256706	NA
brain	heat	DN25690_c0_g1_i2	-0.209783	NA	Nck-associated protein 5
brain	heat	DN25691_c0_g1_i1	0.229554	NA
brain	heat	DN25692_c0_g1_i1	0.964883	NA	Ryanodine receptor 3
brain	heat	DN256_c0_g1_i1	-0.552879	NA
brain	heat	DN25702_c0_g1_i4	1.04298	NA
brain	heat	DN25707_c0_g2_i2	-0.14456	NA	Phosphatidylinositol 4,5-bisphosphate 3-kinase catalytic subunit
brain	heat	DN25713_c0_g1_i1	-0.00927117	NA	Myosin regulatory light polypeptide 9-like protein
brain	heat	DN25714_c0_g1_i1	1.33412	NA	Piezo-type mechanosensitive ion channel component
brain	heat	DN25716_c0_g1_i4	-1.23938	NA	Putative sodium-coupled neutral amino acid transporter 6
brain	heat	DN25719_c0_g1_i1	0.76722	NA	Calpain-2 catalytic subunit-like protein
brain	heat	DN2571_c0_g1_i1	-0.602681	NA
brain	heat	DN25720_c0_g2_i2	1.53052	NA	Periplakin
brain	heat	DN25726_c0_g1_i1	-0.502149	NA	Peptide chain release factor 1
brain	heat	DN25732_c0_g1_i1	0.411954	NA	Palmitoyltransferase
brain	heat	DN25737_c0_g1_i1	0.820987	NA	Ubiquitinyl hydrolase 1
brain	heat	DN25740_c0_g1_i1	0.482957	NA
brain	heat	DN25742_c0_g1_i1	-0.441955	NA	Import receptor subunit tom5-like protein
brain	heat	DN25744_c0_g2_i2	-0.000712412	NA	Glycosyltransferase 1 domain containing 1
brain	heat	DN25746_c0_g2_i1	0.365799	NA	Chromodomain-helicase-DNA-binding protein 7
brain	heat	DN25747_c0_g3_i2	-0.0458341	NA	Protein HEG-like 1
brain	heat	DN25749_c0_g2_i6	-0.722662	NA	Shugoshin-like 1
brain	heat	DN25755_c0_g3_i1	-0.171601	NA	Eukaryotic translation initiation factor 5A
brain	heat	DN25756_c0_g1_i1	0.150602	NA
brain	heat	DN25757_c1_g1_i2	-0.235727	NA
brain	heat	DN25763_c0_g1_i1	-0.381428	NA	Kinase
brain	heat	DN25764_c0_g2_i4	-0.856122	NA
brain	heat	DN25770_c0_g1_i1	-0.809977	NA
brain	heat	DN25772_c0_g1_i1	-0.141054	NA	Tetratricopeptide repeat domain 19
brain	heat	DN25785_c0_g1_i1	-0.661033	NA
brain	heat	DN25789_c0_g3_i6	0.758847	NA	Sodium/potassium/calcium exchanger 4
brain	heat	DN25792_c0_g1_i2	-0.220172	NA	Protein FAM122B-like protein
brain	heat	DN25796_c0_g1_i1	0.914771	NA	Amino acid transporter
brain	heat	DN25799_c0_g1_i1	-1.08079	NA	Tyrosyl-DNA phosphodiesterase 1
brain	heat	DN2579_c0_g1_i1	0.0512492	NA
brain	heat	DN25800_c0_g2_i1	-1.16104	NA	Round spermatid basic protein 1
brain	heat	DN25805_c0_g2_i2	0.422846	NA	Endoplasmic reticulum resident protein 44
brain	heat	DN25806_c1_g1_i1	0.166117	NA
brain	heat	DN25808_c0_g1_i2	-0.399383	NA	Neurofilament light polypeptide
brain	heat	DN25812_c0_g3_i2	-0.610793	NA
brain	heat	DN25815_c0_g1_i1	-0.0630308	NA	Chromosome 9 open reading frame 3
brain	heat	DN25816_c0_g1_i1	0.691665	NA	Glycoprotein endo-alpha-1,2-mannosidase-like
brain	heat	DN25819_c1_g5_i2	0.858224	NA
brain	heat	DN2581_c0_g2_i1	-0.1419	NA	ZNF483
brain	heat	DN25821_c0_g1_i1	0.362756	NA
brain	heat	DN25827_c0_g1_i1	-0.525431	NA
brain	heat	DN25829_c0_g1_i2	0.233122	NA	Ubiquitin conjugating enzyme E2 S
brain	heat	DN25842_c0_g1_i4	-0.821028	NA	Regulator of differentiation 1
brain	heat	DN25843_c0_g1_i1	0.579721	NA
brain	heat	DN25845_c0_g1_i2	-1.52769	NA
brain	heat	DN25845_c1_g1_i1	0.222748	NA
brain	heat	DN25847_c0_g1_i2	-0.551607	NA	Clusterin-associated protein 1
brain	heat	DN25851_c0_g1_i2	-0.650537	NA	Putative pogo transposable element with krab domain-like protein
brain	heat	DN25860_c0_g1_i1	-1.59504	NA
brain	heat	DN25861_c0_g1_i2	0.430277	NA	MFS-type transporter C6orf192-like protein
brain	heat	DN25863_c0_g1_i1	0.333703	NA
brain	heat	DN25865_c0_g1_i2	0.198293	NA	PTP-RL10b
brain	heat	DN25874_c0_g2_i1	1.00989	NA
brain	heat	DN25879_c0_g1_i1	-1.18265	NA
brain	heat	DN25884_c0_g1_i1	-1.32636	NA	Remodeling and spacing factor 1
brain	heat	DN25889_c0_g1_i2	-0.0350943	NA	cytochrome c oxidase assembly factor 1 homolog isoform X3 [Thamnophis sirtalis]
brain	heat	DN25892_c0_g1_i1	-0.0430849	NA	Semaphorin-3A
brain	heat	DN25897_c0_g1_i1	-1.57786	NA
brain	heat	DN258_c0_g1_i1	-0.140718	NA	Regulator of G-protein signaling 17
brain	heat	DN25901_c0_g2_i1	1.32802	NA	Endoplasmic reticulum metallopeptidase 1
brain	heat	DN25902_c0_g1_i1	-0.241329	NA	Protein SYS1 homolog
brain	heat	DN25907_c0_g1_i1	-1.38999	NA
brain	heat	DN25910_c0_g1_i2	-0.784177	NA	Trichohyalin-like
brain	heat	DN25911_c0_g1_i1	0.123546	NA
brain	heat	DN25915_c0_g2_i1	-0.282645	NA	One cut domain family member 3
brain	heat	DN25917_c0_g1_i1	0.185277	NA	X-ray repair cross complementing 2
brain	heat	DN25918_c0_g1_i2	-0.733857	NA	Cilia-and flagella-associated protein 44 isoform A
brain	heat	DN25923_c1_g1_i1	-0.983626	NA
brain	heat	DN25927_c0_g1_i1	-1.18237	NA	COMM domain-containing protein 1-like
brain	heat	DN25929_c0_g1_i1	-0.090731	NA	Peroxisome assembly factor 2
brain	heat	DN25931_c0_g1_i1	0.614778	NA	Carnitine O-palmitoyltransferase 1, liver isoform-like
brain	heat	DN25937_c0_g1_i2	0.527722	NA	USP6 N-terminal like
brain	heat	DN25939_c1_g1_i2	-0.296962	NA	Natural killer-tumor recognition sequence protein
brain	heat	DN25942_c0_g1_i1	-0.579304	NA	protein KIAA0100 homolog
brain	heat	DN25947_c0_g1_i1	1.12594	NA	Glypican-4
brain	heat	DN25949_c1_g1_i1	0.0370763	NA	Neuregulin 1
brain	heat	DN25955_c0_g1_i3	0.201188	NA	Putative LOC102090490
brain	heat	DN25957_c0_g1_i1	-1.58054	NA
brain	heat	DN25963_c0_g1_i3	-1.57259	NA	Ankyrin repeat and MYND domain containing 1
brain	heat	DN25966_c0_g2_i2	0.631781	NA
brain	heat	DN25977_c0_g2_i2	0.515642	NA
brain	heat	DN25982_c0_g1_i1	-0.391483	NA	Syntaxin-8
brain	heat	DN25984_c0_g1_i1	-1.68361	NA	Zinc finger X-chromosomal protein isoform X1
brain	heat	DN25985_c0_g1_i1	0.48167	NA	NAD-dependent deacetylase sirtuin-7
brain	heat	DN25988_c0_g1_i1	0.814242	NA	Protein FAM54B
brain	heat	DN25997_c0_g1_i4	0.297902	NA	Fibronectin type III domain-containing protein 1
brain	heat	DN259_c0_g1_i1	-0.703947	NA	Transcription factor CP2
brain	heat	DN26000_c0_g1_i1	-0.714185	NA
brain	heat	DN26001_c0_g1_i1	1.35569	NA	Protein argonaute-2
brain	heat	DN26003_c0_g1_i1	-0.520321	NA	Protein FAM105B-like
brain	heat	DN26004_c0_g1_i1	0.0747811	NA	zinc finger protein 436-like isoform X1 [Thamnophis sirtalis]
brain	heat	DN26009_c0_g1_i1	-0.352128	NA
brain	heat	DN26011_c0_g1_i2	-0.274086	NA	Testis-expressed protein 14
brain	heat	DN26014_c0_g1_i1	-0.107148	NA	Chromosome 16 orf 53
brain	heat	DN26015_c0_g1_i1	0.624849	NA	Bone morphogenetic protein 2
brain	heat	DN26018_c0_g2_i1	1.5113	NA	Tetratricopeptide repeat protein 12
brain	heat	DN26020_c0_g1_i1	1.10854	NA
brain	heat	DN26021_c0_g1_i1	0.573663	NA	Muscarinic acetylcholine receptor
brain	heat	DN26022_c0_g2_i2	1.42944	NA	RNA-binding protein 12B
brain	heat	DN26024_c1_g3_i3	0.497967	NA	Serine/threonine-protein kinase MRCK beta
brain	heat	DN26034_c0_g1_i1	1.76464	NA
brain	heat	DN26035_c1_g2_i1	-1.46296	NA	Anoctamin
brain	heat	DN26036_c0_g1_i1	0.434363	NA	39S ribosomal protein L4, mitochondrial-like
brain	heat	DN26038_c0_g1_i1	-0.13663	NA
brain	heat	DN26041_c0_g1_i1	-0.42129	NA	Tetratricopeptide repeat domain 4
brain	heat	DN26043_c0_g1_i1	1.45824	NA	Leucine-rich repeat-containing protein 10B
brain	heat	DN26044_c0_g2_i1	0.437798	NA	Activating signal cointegrator 1-like
brain	heat	DN26047_c0_g1_i2	-1.66844	NA	Claudin domain containing 1
brain	heat	DN26049_c0_g1_i1	-1.28622	NA
brain	heat	DN26051_c0_g1_i1	-0.565461	NA
brain	heat	DN26052_c0_g1_i2	0.0629187	NA	Furry-like protein-like isoform D
brain	heat	DN26055_c0_g2_i1	-0.234969	NA	LDL receptor related protein 4
brain	heat	DN26057_c0_g7_i1	-1.94457	NA
brain	heat	DN26059_c0_g1_i1	0.0742645	NA	Leucine rich repeat and Ig domain containing 1
brain	heat	DN26060_c0_g1_i3	0.197581	NA	Ribosome production factor 1-like protein
brain	heat	DN26061_c0_g1_i1	-0.477145	NA
brain	heat	DN26061_c1_g1_i1	-1.21904	NA
brain	heat	DN26062_c0_g1_i7	-0.0792048	NA	Glutathione synthetase
brain	heat	DN26064_c0_g1_i1	0.0132519	NA	Chromosome 19 open reading frame 66
brain	heat	DN26070_c0_g1_i1	0.0907808	NA	Carbonyl reductase family member 4-like protein
brain	heat	DN26072_c0_g1_i2	-0.667668	NA	MORN repeat-containing protein 1
brain	heat	DN26074_c0_g1_i1	0.301954	NA
brain	heat	DN26075_c0_g1_i1	-0.980134	NA	FERM domain containing 4A
brain	heat	DN26077_c0_g1_i1	-0.49642	NA	Ryanodine receptor 3
brain	heat	DN26084_c0_g2_i2	-0.43101	NA	RBR-type E3 ubiquitin transferase
brain	heat	DN26085_c0_g2_i2	0.750599	NA
brain	heat	DN26087_c0_g1_i2	0.40351	NA	Tyrosine-protein kinase SYK
brain	heat	DN26088_c0_g1_i1	-0.221073	NA	Highly divergent homeobox
brain	heat	DN26091_c0_g1_i1	0.770769	NA	NEDD8-activating enzyme E1 catalytic subunit isoform 1
brain	heat	DN26092_c0_g1_i1	0.00987369	NA
brain	heat	DN26104_c0_g1_i3	-0.319689	NA
brain	heat	DN26105_c0_g1_i2	1.84853	NA
brain	heat	DN26110_c0_g1_i1	-0.95926	NA
brain	heat	DN26111_c0_g1_i3	-1.34901	NA	PRELI domain containing 2
brain	heat	DN26117_c0_g1_i1	1.95358	NA
brain	heat	DN26119_c0_g2_i1	-0.0159168	NA	Ankyrin repeat domain-containing protein 50
brain	heat	DN2611_c0_g1_i1	-0.375293	NA	Integrin beta
brain	heat	DN26121_c0_g1_i2	-0.477979	NA
brain	heat	DN26127_c0_g3_i3	-0.897706	NA
brain	heat	DN26132_c0_g1_i2	1.15151	NA
brain	heat	DN26133_c0_g1_i2	1.21587	NA	Zinc finger SWIM domain-containing protein 6
brain	heat	DN26134_c0_g1_i4	-0.224805	NA	Polypeptide N-acetylgalactosaminyltransferase
brain	heat	DN26136_c0_g1_i1	0.513864	NA
brain	heat	DN26137_c0_g1_i1	1.13293	NA
brain	heat	DN26139_c0_g1_i4	-0.271924	NA	Echinoderm microtubule associated protein like 5
brain	heat	DN26142_c0_g1_i1	-1.15792	NA	Septin-1
brain	heat	DN26143_c0_g2_i1	0.201867	NA
brain	heat	DN26148_c0_g1_i1	2.32286	NA	Epoxide hydrolase 3
brain	heat	DN2614_c0_g1_i1	-1.18779	NA
brain	heat	DN26151_c0_g1_i1	-0.475745	NA
brain	heat	DN26153_c0_g1_i1	-0.503622	NA	Proline-serine-threonine phosphatase interacting protein 1
brain	heat	DN26156_c0_g2_i1	-0.731808	NA
brain	heat	DN26157_c2_g2_i1	-0.469165	NA
brain	heat	DN2615_c0_g1_i1	-0.112596	NA	Zinc finger and BTB domain-containing protein 46-like
brain	heat	DN26165_c0_g1_i1	-0.868537	NA
brain	heat	DN26173_c0_g1_i2	0.312725	NA	Rho-related BTB domain-containing protein 1
brain	heat	DN26176_c0_g1_i1	0.870139	NA
brain	heat	DN26178_c0_g1_i1	1.1219	NA
brain	heat	DN26180_c0_g1_i2	0.178748	NA	Histone-arginine methyltransferase CARM1-like protein
brain	heat	DN26181_c0_g1_i1	-0.222816	NA	Nuclear receptor coactivator 7
brain	heat	DN26185_c0_g1_i3	-0.263405	NA	basement membrane proteoglycan-like
brain	heat	DN26187_c0_g1_i1	-0.329466	NA
brain	heat	DN26187_c1_g1_i1	-0.0289219	NA	Two pore segment channel 1
brain	heat	DN26193_c0_g1_i1	0.481158	NA	Interferon-related developmental regulator 2-like
brain	heat	DN2619_c1_g1_i1	-1.60246	NA
brain	heat	DN26200_c1_g1_i2	-1.4419	NA
brain	heat	DN26204_c0_g1_i2	-0.375869	NA	IQ domain-containing protein E
brain	heat	DN26206_c0_g1_i1	0.878879	NA	Alpha-2,8-sialyltransferase 8B
brain	heat	DN26207_c0_g1_i4	1.1833	NA	Serine/threonine kinase 31
brain	heat	DN26208_c0_g2_i4	-0.201482	NA	U1 small nuclear ribonucleoprotein 70 kDa
brain	heat	DN26211_c0_g1_i1	-1.71416	NA	Tubulin alpha chain
brain	heat	DN26213_c0_g1_i3	-0.507695	NA	DnaJ homolog subfamily C member 27-like
brain	heat	DN26219_c0_g2_i2	1.18713	NA	Putative UDP-sugar transporter protein SLC35A4
brain	heat	DN26223_c0_g1_i3	0.790497	NA	Alpha-actinin-4-like
brain	heat	DN26224_c0_g1_i1	0.862663	NA	Fascin
brain	heat	DN26225_c0_g1_i1	-1.44472	NA
brain	heat	DN26235_c3_g1_i1	1.49523	NA	Ribosome-binding protein 1
brain	heat	DN26235_c4_g1_i1	-2.47676	NA
brain	heat	DN26236_c1_g4_i4	-0.0165027	NA	Mutagen-sensitive 101
brain	heat	DN26240_c0_g1_i1	-1.157	NA
brain	heat	DN26256_c0_g2_i1	-0.405186	NA
brain	heat	DN26259_c0_g2_i1	-0.151504	NA
brain	heat	DN26265_c0_g1_i2	0.384069	NA	HEAT repeat-containing protein 4
brain	heat	DN26272_c0_g1_i1	1.13214	NA
brain	heat	DN26275_c0_g1_i2	0.208234	NA
brain	heat	DN26280_c0_g2_i1	-0.502351	NA
brain	heat	DN26280_c2_g2_i1	-0.836952	NA	Protein kinase C and casein kinase substrate in neurons protein 1
brain	heat	DN26283_c0_g2_i2	0.701457	NA
brain	heat	DN26285_c0_g1_i1	2.61866	NA	Laminin subunit alpha 1
brain	heat	DN26286_c0_g2_i2	0.47564	NA	Protein SMG8
brain	heat	DN26287_c0_g2_i1	0.352784	NA
brain	heat	DN26289_c0_g1_i2	-0.0684952	NA	Putative LIM homeodomain protein
brain	heat	DN26291_c0_g1_i1	0.45926	NA	rRNA-processing protein UTP23-like protein
brain	heat	DN26299_c0_g1_i2	-0.213455	NA
brain	heat	DN26303_c0_g4_i1	-0.15772	NA
brain	heat	DN26306_c1_g1_i2	1.51166	NA
brain	heat	DN26313_c0_g2_i1	1.19842	NA
brain	heat	DN26315_c0_g1_i1	-0.581136	NA	Transcription factor PU.1
brain	heat	DN26319_c1_g3_i1	0.0487611	NA	Chromosome 5 open reading frame 30
brain	heat	DN26324_c1_g1_i1	0.332027	NA
brain	heat	DN26327_c0_g2_i2	-0.0116489	NA	zinc finger and SCAN domain-containing protein 23-like [Thamnophis sirtalis]
brain	heat	DN26331_c0_g1_i1	1.09516	NA	Zinc finger protein
brain	heat	DN26333_c0_g2_i1	0.422405	NA	DNA topoisomerase 2
brain	heat	DN2633_c0_g1_i1	-1.26752	NA	Microtubule-associated serine/threonine-protein kinase 1
brain	heat	DN26340_c0_g1_i1	0.690141	NA
brain	heat	DN26344_c0_g1_i2	1.84884	NA
brain	heat	DN26345_c0_g2_i1	3.5638	NA
brain	heat	DN26346_c0_g1_i4	-0.505771	NA	Probable cytosolic iron-sulfur protein assembly protein CIAO1
brain	heat	DN26347_c0_g1_i1	0.789229	NA	Solute carrier family 2, facilitated glucose transporter member 11
brain	heat	DN26350_c0_g2_i2	-0.405817	NA	WD repeat-containing protein 75
brain	heat	DN26352_c0_g2_i1	-0.363088	NA	SCAN domain-containing protein 3-like [Thamnophis sirtalis]
brain	heat	DN26353_c0_g1_i1	-0.267079	NA	Rna-directed dna polymerase from mobile element jockey-like
brain	heat	DN26357_c0_g1_i1	-0.231845	NA	TOX high mobility group box family member 3
brain	heat	DN26358_c0_g1_i6	-0.143578	NA	Chromosome 9 open reading frame 40
brain	heat	DN26363_c0_g1_i1	-0.587439	NA	Homeodomain-interacting protein kinase 1-like protein 1
brain	heat	DN26373_c0_g1_i2	0.224257	NA	NF-kappa-B inhibitor beta-like
brain	heat	DN26374_c0_g1_i4	-1.76585	NA
brain	heat	DN26376_c1_g1_i1	-1.95502	NA	UPF0764 protein C16orf89
brain	heat	DN26379_c0_g1_i1	0.309315	NA
brain	heat	DN26381_c0_g1_i3	-2.01468	NA	transcription termination factor 1, partial [Thamnophis sirtalis]
brain	heat	DN26386_c0_g1_i1	0.802528	NA	Erlin-1-like protein
brain	heat	DN26387_c0_g1_i1	-0.96976	NA
brain	heat	DN26388_c0_g1_i1	-1.41094	NA
brain	heat	DN26394_c0_g1_i11	-0.599394	NA	Syntaxin binding protein 4
brain	heat	DN26398_c1_g2_i1	1.22538	NA
brain	heat	DN26407_c0_g2_i1	-1.25425	NA
brain	heat	DN26408_c1_g1_i1	-1.63842	NA
brain	heat	DN26411_c0_g1_i1	2.18038	NA
brain	heat	DN26414_c0_g1_i2	0.34237	NA	Peroxisome biogenesis factor 10
brain	heat	DN26416_c0_g1_i3	0.122427	NA	mRNA export factor-like protein
brain	heat	DN2641_c0_g1_i1	0.625719	NA
brain	heat	DN26422_c0_g1_i1	1.01249	NA	Krueppel-like factor 11
brain	heat	DN26427_c0_g1_i4	-0.254306	NA	Muskelin
brain	heat	DN26427_c1_g1_i1	-0.275005	NA
brain	heat	DN26428_c0_g1_i1	-0.534986	NA	Glioma pathogenesis-related protein 1
brain	heat	DN26445_c1_g1_i1	-0.262483	NA
brain	heat	DN26447_c0_g1_i1	-0.0135667	NA	MOB kinase activator 3A
brain	heat	DN26449_c0_g1_i2	-1.31928	NA	IQ motif containing H
brain	heat	DN26450_c0_g1_i1	-1.98702	NA
brain	heat	DN26452_c0_g1_i2	-0.672695	NA	Golgin-45-like protein
brain	heat	DN26456_c0_g1_i2	0.20774	NA	intersectin-1-like
brain	heat	DN26462_c0_g2_i1	0.066704	NA	Zinc finger protein 518A-like
brain	heat	DN26463_c2_g5_i1	-1.37838	NA
brain	heat	DN26464_c1_g2_i1	-0.510928	NA	L1-encoded reverse transcriptase-like protein
brain	heat	DN26466_c0_g1_i1	-0.3604	NA	Actin-binding LIM protein 1
brain	heat	DN26469_c0_g1_i1	1.10357	NA
brain	heat	DN26472_c1_g1_i1	-0.931923	NA	Sphingomyelin synthase-related protein 1
brain	heat	DN26476_c1_g1_i1	-0.431142	NA
brain	heat	DN26489_c0_g1_i1	0.466061	NA	Peroxidasin-like protein
brain	heat	DN26495_c0_g1_i1	-1.16283	NA	Neutral cholesterol ester hydrolase 1-like
brain	heat	DN26502_c1_g1_i1	0.718189	NA
brain	heat	DN26506_c0_g3_i1	0.0540124	NA
brain	heat	DN26514_c0_g1_i2	0.831052	NA	Protein disulfide-isomerase TMX3-like
brain	heat	DN26516_c0_g1_i6	0.385952	NA	Host cell factor C1 regulator 1
brain	heat	DN26519_c0_g1_i2	-0.614856	NA	Neuronal acetylcholine receptor subunit alpha-5
brain	heat	DN26520_c0_g1_i2	1.02975	NA	Centrosomal protein 78kDa
brain	heat	DN26523_c0_g1_i1	-0.593719	NA	TraB domain-containing protein-like protein
brain	heat	DN26524_c0_g1_i2	-0.049801	NA
brain	heat	DN26528_c0_g1_i2	1.04385	NA	Serine/threonine-protein kinase WNK4
brain	heat	DN26530_c0_g1_i1	0.000177922	NA
brain	heat	DN26537_c1_g1_i1	-0.00392103	NA	Cleavage and polyadenylation specific factor 3, 73kDa
brain	heat	DN2653_c0_g1_i1	-0.457435	NA	sodium/nucleoside cotransporter 2-like [Thamnophis sirtalis]
brain	heat	DN26541_c0_g1_i3	1.89647	NA	Tektin-1
brain	heat	DN26543_c0_g1_i1	-0.119226	NA	MAP3K12-binding inhibitory protein 1
brain	heat	DN26548_c0_g1_i1	0.306461	NA	Fukutin-like
brain	heat	DN26553_c0_g1_i1	0.945345	NA
brain	heat	DN26555_c0_g1_i2	0.982618	NA
brain	heat	DN26558_c0_g1_i1	-0.714488	NA	Conserved oligomeric Golgi complex subunit 8
brain	heat	DN26568_c0_g1_i1	0.595095	NA	Protein FAN isoform 1
brain	heat	DN26570_c0_g1_i3	-0.217815	NA	Kinesin-like protein
brain	heat	DN26573_c0_g2_i1	0.0327016	NA	Kelch like family member 7
brain	heat	DN26582_c0_g1_i1	0.65809	NA
brain	heat	DN26591_c0_g1_i1	1.5332	NA	Glutamyl-tRNA(Gln) amidotransferase subunit A, mitochondrial
brain	heat	DN26593_c0_g1_i3	-2.11638	NA	Leucine-rich repeat and coiled-coil domain-containing protein 1
brain	heat	DN26596_c0_g1_i1	-0.955986	NA	Catechol O-methyltransferase
brain	heat	DN26600_c0_g1_i1	-0.638748	NA
brain	heat	DN26607_c0_g1_i2	-0.45536	NA	Golgi SNAP receptor complex member 2-like protein
brain	heat	DN26609_c0_g3_i2	0.715247	NA	SH3 and PX domains 2B
brain	heat	DN26610_c0_g3_i1	-1.10623	NA
brain	heat	DN26614_c0_g2_i3	-0.0959751	NA	Beta-galactosidase-1-like protein
brain	heat	DN26615_c0_g1_i1	0.219395	NA
brain	heat	DN26621_c0_g1_i4	-0.343319	NA	Cysteine/serine-rich nuclear protein 3
brain	heat	DN26627_c1_g1_i1	0.26786	NA
brain	heat	DN26633_c0_g1_i1	-0.208019	NA	CAP-Gly domain-containing linker protein 4-like protein
brain	heat	DN26635_c0_g1_i1	-0.974864	NA	Coatomer subunit beta'
brain	heat	DN26637_c0_g2_i3	0.353535	NA	Golgi pH regulator-like protein
brain	heat	DN2663_c0_g1_i1	0.226923	NA
brain	heat	DN26643_c0_g1_i1	-0.906562	NA	Microtubule associated monooxygenase, calponin and LIM domain containing 3
brain	heat	DN26645_c1_g1_i1	-1.0376	NA
brain	heat	DN26648_c0_g1_i2	0.671433	NA	Transmembrane protein 175
brain	heat	DN26650_c0_g1_i1	0.833102	NA	Cyclic nucleotide-gated cation channel beta-1
brain	heat	DN26653_c0_g1_i1	0.689284	NA	Zinc finger protein 3
brain	heat	DN26656_c0_g1_i1	0.929858	NA
brain	heat	DN26658_c0_g1_i1	-0.633453	NA	Zinc finger protein 367
brain	heat	DN26662_c0_g2_i3	0.309087	NA	Receptor protein-tyrosine kinase
brain	heat	DN26666_c0_g1_i1	0.363893	NA
brain	heat	DN26671_c0_g3_i2	-0.575404	NA
brain	heat	DN26676_c0_g1_i1	0.153886	NA
brain	heat	DN26678_c0_g1_i2	0.2748	NA
brain	heat	DN26684_c0_g1_i2	0.534442	NA
brain	heat	DN26686_c0_g2_i1	-0.686121	NA	RAD51 paralog B
brain	heat	DN26688_c0_g1_i3	-1.27759	NA	Mitochondrial ribonuclease P protein 3
brain	heat	DN26689_c0_g2_i1	-0.356573	NA	Hairy/enhancer-of-split related with YRPW motif protein 1
brain	heat	DN2668_c0_g1_i1	1.549	NA
brain	heat	DN26691_c0_g1_i1	0.100274	NA	Ankyrin repeat domain 9
brain	heat	DN26693_c1_g1_i2	-0.436084	NA	Coiled-coil domain-containing protein 113 isoform 1
brain	heat	DN26695_c0_g1_i1	0.90439	NA
brain	heat	DN26697_c0_g1_i6	-0.955943	NA	Ankyrin repeat and SOCS box protein 3
brain	heat	DN26699_c0_g1_i1	0.0138694	NA	Lysosomal acid phosphatase
brain	heat	DN26700_c0_g4_i1	1.60108	NA
brain	heat	DN26701_c0_g1_i1	-0.352864	NA
brain	heat	DN26703_c0_g9_i1	-0.213239	NA
brain	heat	DN26704_c0_g1_i1	0.613631	NA
brain	heat	DN26710_c0_g1_i2	0.124979	NA	Lysosome-associated membrane glycoprotein 2
brain	heat	DN26713_c0_g1_i1	-0.65522	NA
brain	heat	DN26716_c0_g1_i1	-0.713016	NA
brain	heat	DN26719_c0_g2_i1	-0.0286409	NA	Tubulin tyrosine ligase like 4
brain	heat	DN26720_c0_g1_i1	0.746695	NA
brain	heat	DN26721_c0_g1_i1	-0.381665	NA	FAT atypical cadherin 3
brain	heat	DN26722_c0_g1_i1	0.015181	NA	Failed axon connections homolog
brain	heat	DN26724_c0_g1_i1	-0.177543	NA	Receptor-type tyrosine-protein phosphatase T
brain	heat	DN26727_c0_g1_i1	0.635128	NA	Cystathionine gamma-lyase-like protein
brain	heat	DN2672_c0_g1_i1	-0.302121	NA	Protein PML
brain	heat	DN26730_c0_g1_i1	-0.736259	NA	RNA-binding protein 25
brain	heat	DN26732_c2_g1_i1	-0.0554506	NA
brain	heat	DN26736_c1_g2_i2	0.788369	NA
brain	heat	DN26738_c0_g1_i4	-1.10642	NA	Tyrosine-protein kinase fes fps
brain	heat	DN26741_c1_g1_i3	-0.0511048	NA
brain	heat	DN26748_c0_g1_i2	0.414976	NA
brain	heat	DN26749_c0_g1_i1	1.12118	NA
brain	heat	DN26751_c0_g1_i1	0.297512	NA	ATP-dependent RNA helicase A-like
brain	heat	DN26759_c0_g1_i1	0.114374	NA	NudC domain-containing protein 2-like
brain	heat	DN26761_c1_g1_i1	-1.04435	NA	Diaphanous related formin 1
brain	heat	DN26765_c0_g2_i1	0.528414	NA	StAR-related lipid transfer protein 3-like protein
brain	heat	DN26767_c0_g1_i1	0.272848	NA	Neurofilament light polypeptide
brain	heat	DN26768_c0_g1_i1	0.091101	NA
brain	heat	DN2676_c0_g1_i1	0.717791	NA
brain	heat	DN26775_c1_g1_i1	-0.709451	NA
brain	heat	DN26783_c0_g1_i2	-0.621822	NA	ExgD
brain	heat	DN26786_c0_g1_i1	-0.235839	NA	Origin recognition complex subunit 5-like protein
brain	heat	DN26787_c0_g1_i1	-0.0838288	NA
brain	heat	DN26788_c0_g1_i2	0.553295	NA	E3 ubiquitin-protein ligase RNF169
brain	heat	DN26794_c0_g1_i1	0.362887	NA	Geranylgeranyl transferase type-1 subunit beta-like protein
brain	heat	DN26795_c0_g1_i1	0.237169	NA	MAU2 sister chromatid cohesion factor
brain	heat	DN26798_c0_g2_i1	0.125427	NA	Vesicle-associated membrane protein 4
brain	heat	DN267_c0_g1_i1	-1.39651	NA
brain	heat	DN26802_c0_g3_i2	-0.0847208	NA	Ras GTPase-activating protein 1
brain	heat	DN26806_c0_g1_i1	-0.0903279	NA	Sulfhydryl oxidase
brain	heat	DN2680_c0_g2_i1	-1.36865	NA	Amino acid transporter
brain	heat	DN26812_c1_g1_i1	-0.226048	NA
brain	heat	DN26820_c0_g3_i1	-0.492169	NA
brain	heat	DN26824_c0_g1_i2	-0.107711	NA	ADP-ribosylation factor-like protein 6
brain	heat	DN26826_c0_g1_i1	0.328302	NA	ERCC excision repair 6 like 2
brain	heat	DN26826_c1_g1_i2	1.35473	NA	DNA excision repair protein ERCC-6-like 2
brain	heat	DN26831_c0_g1_i1	1.70734	NA
brain	heat	DN26833_c0_g2_i1	1.37956	NA
brain	heat	DN26838_c0_g1_i2	-1.88978	NA	Tf2-1
brain	heat	DN26840_c1_g1_i1	0.99191	NA
brain	heat	DN26843_c0_g1_i3	0.958434	NA
brain	heat	DN26846_c0_g3_i2	4.77027	NA
brain	heat	DN26849_c1_g1_i2	-0.366545	NA
brain	heat	DN26851_c0_g1_i1	0.451345	NA
brain	heat	DN26854_c0_g1_i1	-0.869582	NA	Protein phosphatase 1 regulatory subunit 36
brain	heat	DN26859_c0_g1_i2	-0.425265	NA	Putative homeodomain transcription factor 1
brain	heat	DN26867_c0_g1_i1	0.753177	NA
brain	heat	DN26874_c0_g2_i1	-0.658898	NA
brain	heat	DN26875_c0_g1_i3	-0.0652794	NA	Phosphoinositide phospholipase C
brain	heat	DN26877_c0_g1_i1	-0.179845	NA
brain	heat	DN26880_c0_g1_i1	-1.4298	NA
brain	heat	DN26884_c0_g1_i1	0.406755	NA
brain	heat	DN26891_c1_g1_i1	-0.844926	NA
brain	heat	DN26892_c0_g1_i2	0.451831	NA
brain	heat	DN26893_c0_g2_i2	-0.769109	NA	Tetratricopeptide repeat domain 8
brain	heat	DN26895_c0_g1_i2	-1.27746	NA	Dual specificity protein phosphatase 16
brain	heat	DN26910_c0_g1_i4	-2.01057	NA	2-amino-3-ketobutyrate coenzyme A ligase
brain	heat	DN26912_c0_g2_i1	1.44993	NA
brain	heat	DN26913_c0_g1_i1	0.770483	NA
brain	heat	DN26915_c0_g1_i2	0.395886	NA	Fructose-bisphosphate aldolase
brain	heat	DN26920_c0_g1_i1	-0.535637	NA
brain	heat	DN26926_c0_g1_i1	0.44116	NA	SERTA domain-containing protein 4-like
brain	heat	DN26927_c0_g1_i1	0.232087	NA	Lymphoid enhancer-binding factor 1 isoform 2
brain	heat	DN26942_c0_g1_i1	-0.913237	NA	von Willebrand factor C domain-containing protein 2-like protein
brain	heat	DN26945_c1_g1_i2	0.615912	NA	Radial spoke head protein 6-like A
brain	heat	DN26953_c0_g1_i3	0.425087	NA	Cytoplasmic aconitate hydratase
brain	heat	DN26954_c0_g1_i1	0.745528	NA	Transmembrane protein
brain	heat	DN26964_c0_g1_i2	0.323488	NA	GTP-binding protein 1
brain	heat	DN26966_c0_g1_i1	0.0166838	NA	ETHE1, persulfide dioxygenase
brain	heat	DN26970_c0_g1_i2	0.756914	NA	Rap guanine nucleotide exchange factor 1
brain	heat	DN26983_c0_g1_i2	0.697556	NA
brain	heat	DN26984_c1_g3_i1	0.0299546	NA	Ubiquitin associated protein 2 like
brain	heat	DN26984_c2_g14_i1	0.055807	NA
brain	heat	DN26994_c0_g1_i1	-1.44749	NA
brain	heat	DN26995_c1_g1_i2	-0.51241	NA	Octapeptide-repeat protein T2
brain	heat	DN26999_c1_g2_i1	-1.69377	NA	zinc finger protein 300-like [Thamnophis sirtalis]
brain	heat	DN27001_c0_g1_i1	-0.366492	NA	Glycerophosphoinositol inositolphosphodiesterase GDPD2
brain	heat	DN27002_c0_g1_i1	-0.709395	NA
brain	heat	DN27008_c0_g1_i1	0.0460157	NA	Cytoskeleton-associated protein 4-like
brain	heat	DN27012_c0_g1_i1	0.926571	NA	Non-lysosomal glucosylceramidase
brain	heat	DN27014_c0_g2_i2	-1.09813	NA	Octapeptide-repeat protein T2
brain	heat	DN27015_c0_g1_i1	-0.803923	NA
brain	heat	DN27017_c0_g1_i1	0.135702	NA	Asparagine-linked glycosylation protein 11
brain	heat	DN27021_c0_g1_i5	-0.287353	NA	JmjC domain-containing protein 7
brain	heat	DN27022_c0_g3_i4	0.236622	NA	DENN domain containing 2A
brain	heat	DN27029_c0_g3_i1	0.525219	NA	60S ribosome subunit biogenesis protein NIP7 homolog
brain	heat	DN27030_c1_g1_i1	0.679747	NA
brain	heat	DN27033_c0_g1_i1	-1.05956	NA	histone-lysine N-methyltransferase SETD1B
brain	heat	DN27034_c0_g1_i6	0.101769	NA	Protein canopy-like protein 2
brain	heat	DN27038_c0_g1_i1	1.48192	NA	Kinase-like protein
brain	heat	DN27042_c0_g1_i2	-0.488545	NA	Coenzyme Q10A
brain	heat	DN27049_c1_g1_i1	-2.76159	NA
brain	heat	DN27054_c0_g2_i1	-1.00369	NA	LIM domain-containing protein 2 isoform X1 [Thamnophis sirtalis]
brain	heat	DN27059_c0_g1_i2	-0.859369	NA
brain	heat	DN27066_c0_g5_i1	0.993235	NA
brain	heat	DN27067_c0_g1_i1	-0.579198	NA
brain	heat	DN27069_c0_g3_i1	0.688615	NA	Pol protein
brain	heat	DN27071_c0_g1_i1	0.275488	NA
brain	heat	DN27072_c1_g2_i1	-0.765277	NA
brain	heat	DN27073_c0_g1_i1	-2.80916	NA	Alpha-1,3-mannosyl-glycoprotein 4-beta-N-acetylglucosaminyltransferase C
brain	heat	DN27074_c4_g1_i1	-0.539165	NA
brain	heat	DN2707_c0_g1_i1	1.32777	NA	Wasl protein
brain	heat	DN27088_c0_g1_i1	0.0690383	NA
brain	heat	DN27091_c0_g2_i2	-2.61428	NA	Vacuolar fusion protein MON1 like protein A
brain	heat	DN27093_c0_g1_i1	0.0921918	NA	Ubiquitination factor E4A
brain	heat	DN27097_c0_g1_i1	-1.16231	NA
brain	heat	DN27100_c0_g1_i1	0.870139	NA
brain	heat	DN27102_c0_g1_i1	-1.00758	NA	MPN domain-containing protein
brain	heat	DN27104_c0_g1_i1	-1.27887	NA
brain	heat	DN27111_c0_g1_i2	-0.70622	NA	Dynamin-2-like protein
brain	heat	DN27117_c0_g1_i1	-1.12532	NA	Pentatricopeptide repeat-containing protein 2, mitochondrial isoform X1
brain	heat	DN27118_c0_g1_i1	-1.80919	NA	vomeronasal type-2 receptor 26-like [Thamnophis sirtalis]
brain	heat	DN27129_c0_g2_i1	0.352924	NA	Fas associated factor family member 2
brain	heat	DN27133_c0_g1_i2	0.710926	NA
brain	heat	DN27136_c0_g2_i1	-0.488391	NA	DBF4 zinc finger
brain	heat	DN27137_c0_g1_i1	0.0488452	NA
brain	heat	DN27145_c0_g1_i1	-0.617904	NA
brain	heat	DN27146_c1_g2_i1	0.662417	NA	Complement factor D
brain	heat	DN27148_c3_g1_i1	-2.15333	NA	Beta-klotho
brain	heat	DN27149_c0_g1_i1	-0.692962	NA	Coiled-coil domain-containing protein
brain	heat	DN27151_c0_g1_i1	-0.219221	NA	Tetratricopeptide repeat, ankyrin repeat and coiled-coil containing 2
brain	heat	DN27153_c1_g2_i1	-0.83417	NA	Collagen type IV alpha 3 chain
brain	heat	DN27154_c1_g1_i1	0.805462	NA	E3 SUMO-protein ligase PIAS2-like protein
brain	heat	DN27157_c0_g1_i1	0.0878774	NA	Folliculin-interacting protein 1
brain	heat	DN27158_c1_g1_i1	-0.714073	NA	2-oxoglutarate and iron dependent oxygenase domain containing 1
brain	heat	DN27160_c0_g1_i1	1.59269	NA
brain	heat	DN27163_c0_g2_i1	0.295393	NA
brain	heat	DN27164_c0_g1_i1	0.743584	NA
brain	heat	DN27171_c0_g2_i1	1.44633	NA
brain	heat	DN27175_c0_g1_i2	-0.313508	NA	Peroxisomal biogenesis factor 1
brain	heat	DN27182_c0_g1_i1	-0.330168	NA
brain	heat	DN27183_c0_g1_i1	0.763717	NA	Short transient receptor potential channel 1
brain	heat	DN27185_c1_g1_i1	-1.04882	NA	C-type lectin domain family 17, member A
brain	heat	DN27188_c0_g1_i3	0.229844	NA	Microspherule protein 1-like protein
brain	heat	DN27190_c1_g1_i2	-0.477787	NA	Remodeling and spacing factor 1
brain	heat	DN27193_c0_g1_i3	-0.294509	NA	Regulator of microtubule dynamics protein 2 isoform A
brain	heat	DN27199_c0_g1_i1	1.25798	NA	Collagen alpha-1(III) chain
brain	heat	DN27203_c0_g1_i1	0.166756	NA
brain	heat	DN27204_c0_g1_i1	-1.31934	NA	FTO, alpha-ketoglutarate dependent dioxygenase
brain	heat	DN27207_c0_g1_i4	-0.563592	NA	WD repeat-containing protein 55
brain	heat	DN27208_c0_g1_i1	0.881179	NA
brain	heat	DN27210_c0_g1_i1	0.275764	NA	Histidyl-tRNA synthetase, cytoplasmic
brain	heat	DN27222_c0_g1_i1	-2.25417	NA
brain	heat	DN27223_c1_g2_i3	0.195106	NA	Si:ch73-343l4.8
brain	heat	DN27224_c0_g2_i1	-0.518373	NA	Centrosomal protein C10orf90
brain	heat	DN27230_c0_g1_i2	-0.900975	NA
brain	heat	DN27231_c0_g1_i1	0.10621	NA	CCR4-NOT transcription complex subunit 11
brain	heat	DN27231_c1_g4_i3	1.43089	NA	Ring finger protein 149
brain	heat	DN27235_c0_g1_i1	0.0975911	NA	BTB/POZ domain-containing protein 1
brain	heat	DN27236_c0_g1_i3	-0.813975	NA	Regulating synaptic membrane exocytosis 3
brain	heat	DN27238_c0_g1_i1	-0.572568	NA
brain	heat	DN27239_c0_g1_i1	0.433454	NA	KAT8 regulatory NSL complex subunit 3 isoform X2
brain	heat	DN27240_c0_g1_i2	-1.69033	NA	E3 ubiquitin-protein ligase TRIM23
brain	heat	DN27244_c0_g1_i1	0.88913	NA	Cyclic nucleotide-gated cation channel beta-1
brain	heat	DN27247_c0_g1_i1	-1.68633	NA
brain	heat	DN27249_c0_g1_i3	-0.479961	NA	Follistatin-related protein 4
brain	heat	DN27250_c0_g1_i2	-0.812136	NA	Na(+)/H(+) exchange regulatory cofactor NHE-RF
brain	heat	DN27251_c0_g2_i1	-0.0829939	NA
brain	heat	DN27253_c0_g1_i6	-0.703618	NA	EF-hand domain-containing protein C3orf25
brain	heat	DN27256_c1_g1_i3	4.32585	NA	Ankyrin repeat and BTB/POZ domain-containing protein 1
brain	heat	DN27258_c1_g1_i2	-0.0271486	NA	Cytochrome P450, family 2, subfamily X, polypeptide 7
brain	heat	DN27260_c0_g3_i1	-0.514301	NA	NA
brain	heat	DN27264_c0_g1_i1	-0.144835	NA
brain	heat	DN27267_c0_g2_i1	-1.60868	NA
brain	heat	DN27267_c1_g1_i1	-1.33741	NA	fatty acid desaturase 6 isoform X1
brain	heat	DN27269_c0_g1_i2	1.15367	NA	Cystinosis, nephropathic
brain	heat	DN2726_c0_g1_i1	0.605391	NA
brain	heat	DN27273_c0_g1_i1	1.10509	NA
brain	heat	DN27281_c0_g1_i1	-1.07092	NA	Innate immunity activator
brain	heat	DN27287_c0_g1_i1	-0.264934	NA	Collagen alpha-1(XXVII) chain
brain	heat	DN27289_c0_g1_i3	0.117196	NA
brain	heat	DN27296_c0_g1_i1	1.84541	NA	Palmdelphin-like
brain	heat	DN27298_c0_g1_i1	0.416978	NA	RSPH3
brain	heat	DN27303_c0_g1_i2	0.0921844	NA	Nst1
brain	heat	DN27304_c0_g1_i1	-0.747712	NA
brain	heat	DN27309_c0_g2_i1	2.0748	NA	Alpha-tocopherol transfer protein-like protein
brain	heat	DN27314_c0_g1_i1	-0.864054	NA	DnaJ-like subfamily B member 4
brain	heat	DN27316_c0_g1_i1	2.84402	NA	Galectin
brain	heat	DN27318_c0_g1_i1	-0.611651	NA	Putative G-protein coupled receptor 37
brain	heat	DN27320_c1_g1_i1	-2.91024	NA
brain	heat	DN27321_c0_g2_i6	-0.0785861	NA	Actin filament-associated protein 1
brain	heat	DN27322_c0_g1_i1	0.602886	NA	Piezo-type mechanosensitive ion channel component
brain	heat	DN27323_c0_g1_i1	-0.197467	NA
brain	heat	DN27326_c0_g2_i2	0.84499	NA
brain	heat	DN27332_c0_g1_i2	0.665745	NA	Gliomedin
brain	heat	DN27335_c0_g1_i1	-0.642266	NA	TYRO protein tyrosine kinase-binding protein
brain	heat	DN27336_c0_g2_i1	0.337219	NA
brain	heat	DN27346_c0_g1_i1	1.085	NA	Ornithine decarboxylase
brain	heat	DN27347_c0_g1_i4	-1.0843	NA
brain	heat	DN27350_c0_g1_i2	1.20579	NA	SH2 domain-containing protein 3C
brain	heat	DN27351_c0_g2_i2	-0.618147	NA
brain	heat	DN27352_c0_g1_i2	0.597578	NA	Oxysterols receptor LXR-alpha-like protein
brain	heat	DN27353_c2_g1_i1	0.3717	NA	Importin subunit alpha
brain	heat	DN27354_c0_g3_i1	0.0685483	NA	Polyprotein
brain	heat	DN27359_c0_g1_i1	-0.0990907	NA	N(G),N(G)-dimethylarginine dimethylaminohydrolase 1
brain	heat	DN27361_c0_g1_i1	0.592713	NA	Alpha-L-fucosidase 1
brain	heat	DN27368_c0_g1_i1	-0.983951	NA	Membrane associated guanylate kinase, WW and PDZ domain containing 3
brain	heat	DN27368_c1_g1_i3	-1.09122	NA	Membrane-associated guanylate kinase, WW and PDZ domain-containing protein 3
brain	heat	DN27370_c0_g1_i2	-0.71458	NA	Transcription initiation factor IIE subunit beta
brain	heat	DN27374_c0_g1_i7	0.296052	NA	Nuclear receptor subfamily 4, group A, member 1
brain	heat	DN27377_c0_g1_i1	-2.03239	NA	Chain A, The Of Haloacid Dehalogenase-Like Hydrolase Domain Containing 2 (Hdhd2)
brain	heat	DN27378_c0_g1_i1	-0.443205	NA	LIM domain and actin-binding protein
brain	heat	DN27382_c0_g1_i1	-0.034475	NA	Abhydrolase domain-containing protein 13-like protein
brain	heat	DN27387_c0_g2_i1	2.47322	NA	Rac-2 protein
brain	heat	DN27394_c1_g1_i1	-1.08451	NA
brain	heat	DN27406_c0_g1_i1	0.76048	NA
brain	heat	DN27410_c0_g1_i1	0.117602	NA
brain	heat	DN27421_c0_g2_i1	-0.392887	NA	Si:dkey-33i11.9
brain	heat	DN27424_c0_g1_i1	0.0877947	NA
brain	heat	DN27428_c0_g1_i1	-1.09893	NA	Cilia-and flagella-associated protein 74
brain	heat	DN27429_c0_g1_i1	1.341	NA
brain	heat	DN27429_c1_g1_i1	1.29604	NA	PTD016 protein
brain	heat	DN27435_c0_g1_i1	-0.540045	NA	Cysteine-rich motor neuron 1 protein
brain	heat	DN27450_c0_g1_i1	0.221242	NA
brain	heat	DN27453_c0_g1_i1	1.87109	NA	Queuosine salvage protein
brain	heat	DN27460_c0_g1_i1	0.416846	NA
brain	heat	DN27462_c0_g1_i1	-0.470863	NA
brain	heat	DN27462_c1_g1_i6	-0.804147	NA	SraP
brain	heat	DN27463_c1_g2_i3	-0.726632	NA
brain	heat	DN27464_c0_g1_i1	-0.23097	NA
brain	heat	DN27475_c0_g2_i1	-1.32985	NA	Radixin
brain	heat	DN27477_c0_g1_i1	0.243581	NA	AF4/FMR2 family member 3
brain	heat	DN27479_c0_g1_i2	-1.87728	NA	Phosphatidylinositol 3-kinase catalytic subunit type 3
brain	heat	DN27484_c0_g1_i6	0.187366	NA	Speckle-type POZ protein-like protein
brain	heat	DN27488_c1_g2_i2	-0.848188	NA	Rhophilin-1
brain	heat	DN27491_c2_g1_i1	1.53625	NA
brain	heat	DN27493_c0_g1_i2	-0.220329	NA
brain	heat	DN27495_c0_g1_i3	0.488692	NA	E3 ubiquitin-protein ligase NEURL1B
brain	heat	DN27504_c0_g1_i1	-0.448687	NA	Macrophage mannose receptor 1
brain	heat	DN27506_c0_g1_i1	-0.140179	NA	latrophilin-3 isoform X2
brain	heat	DN27508_c0_g1_i3	-2.55331	NA
brain	heat	DN27511_c0_g1_i5	0.251728	NA	GMP reductase
brain	heat	DN27514_c0_g1_i1	0.684348	NA	Alkaline phosphatase
brain	heat	DN27515_c0_g1_i1	0.110081	NA
brain	heat	DN27516_c0_g1_i5	-1.07086	NA	CD99 antigen
brain	heat	DN27517_c0_g1_i1	0.139209	NA	RNA exonuclease 4
brain	heat	DN27520_c0_g2_i1	-0.169157	NA	Bridging integrator 3-like
brain	heat	DN27521_c0_g2_i1	-0.127988	NA
brain	heat	DN27529_c0_g1_i2	-1.58838	NA	Chromodomain helicase DNA binding protein 9
brain	heat	DN27530_c0_g1_i3	-0.24751	NA	Coiled-coil domain-containing protein
brain	heat	DN27534_c0_g1_i1	-0.125817	NA	Sulfotransferase
brain	heat	DN27538_c0_g1_i1	1.08801	NA	GA-binding protein subunit beta-1
brain	heat	DN27539_c0_g3_i1	-0.0322711	NA	HAUS augmin-like complex subunit 5
brain	heat	DN27541_c1_g2_i1	-0.43079	NA	Conserved helix-loop-helix ubiquitous kinase
brain	heat	DN27550_c0_g1_i2	-1.24968	NA	Dynein regulatory complex protein 1
brain	heat	DN27552_c0_g3_i1	0.737097	NA
brain	heat	DN27552_c2_g1_i1	-2.33153	NA
brain	heat	DN27556_c0_g1_i7	-1.04643	NA	Phosphodiesterase
brain	heat	DN27558_c0_g2_i1	-2.47335	NA
brain	heat	DN27562_c0_g1_i1	0.495648	NA
brain	heat	DN27565_c0_g1_i1	-1.06383	NA
brain	heat	DN27567_c0_g1_i1	2.51064	NA
brain	heat	DN27571_c0_g1_i1	-1.76963	NA
brain	heat	DN27582_c0_g1_i2	-0.551457	NA	Major facilitator superfamily domain-containing protein 6-like protein B-like protein
brain	heat	DN27583_c0_g1_i2	1.49147	NA	GPI ethanolamine phosphate transferase 2-like protein
brain	heat	DN27584_c0_g1_i1	0.311649	NA
brain	heat	DN27585_c0_g1_i1	0.226028	NA
brain	heat	DN27589_c0_g1_i1	1.25582	NA
brain	heat	DN27591_c2_g3_i6	-0.409125	NA	Protein MON2-like
brain	heat	DN27593_c0_g1_i2	0.472241	NA	Aldo-keto reductase family 1 member B10
brain	heat	DN27594_c0_g1_i1	2.2661	NA	Profilin
brain	heat	DN27598_c0_g1_i1	-0.240715	NA	Forkhead box protein O1
brain	heat	DN27601_c0_g1_i1	0.376978	NA	Mrps23 protein
brain	heat	DN27602_c0_g2_i1	0.177374	NA	Platelet-derived growth factor C
brain	heat	DN27604_c0_g1_i1	-0.641766	NA
brain	heat	DN27605_c0_g1_i3	0.672159	NA	Myb/SANT DNA binding domain containing 2
brain	heat	DN27607_c0_g1_i1	-0.230179	NA	Tubulin tyrosine ligase
brain	heat	DN27608_c0_g1_i1	2.5986	NA	Anti-silencing function 1B histone chaperone
brain	heat	DN2760_c0_g1_i1	-0.913837	NA	Calcium voltage-gated channel auxiliary subunit alpha2delta 1
brain	heat	DN27610_c1_g1_i1	0.945991	NA	INO80 complex subunit D
brain	heat	DN27611_c0_g1_i1	-0.0175827	NA
brain	heat	DN27617_c0_g1_i1	0.485923	NA	Protein FAM190A
brain	heat	DN27619_c0_g1_i1	-1.2764	NA	RT nLTR: Non-LTR (Long terminal repeat) retrotransposon and domain-containing protein
brain	heat	DN27619_c2_g1_i1	-0.480294	NA	Zinc finger and SCAN domain containing 20
brain	heat	DN27620_c0_g1_i1	-0.788007	NA	Tetratricopeptide repeat domain 14
brain	heat	DN27624_c0_g1_i2	0.22191	NA	Programmed cell death protein 2-like protein
brain	heat	DN27635_c0_g1_i1	0.19656	NA	Delta-like protein
brain	heat	DN27642_c0_g1_i4	0.341848	NA	Protein FAM13A isoform 9
brain	heat	DN27656_c0_g1_i1	-0.329443	NA	Chromosome-associated kinesin KIF4
brain	heat	DN2765_c0_g1_i1	-2.66905	NA
brain	heat	DN27664_c0_g1_i1	0.0721636	NA	Small integral membrane protein 10
brain	heat	DN27667_c1_g1_i1	-3.79963	NA	Sickle tail protein
brain	heat	DN27669_c0_g1_i1	0.149459	NA	Copine-3-like protein
brain	heat	DN2766_c0_g1_i1	0.673498	NA
brain	heat	DN27673_c1_g1_i1	-1.36741	NA	cerebellin-4
brain	heat	DN27674_c0_g1_i2	-1.09144	NA	FAD synthase
brain	heat	DN27680_c2_g2_i1	-0.921747	NA	Retrovirus-related Pol polyprotein from type-2 retrotransposable element R2DM
brain	heat	DN27682_c0_g2_i2	-0.866302	NA	Iroquois-class homeodomain protein IRX-2
brain	heat	DN27687_c0_g2_i1	-1.23484	NA
brain	heat	DN27688_c1_g1_i1	-1.02699	NA	Mediator of RNA polymerase II transcription subunit 22
brain	heat	DN27690_c0_g1_i1	0.310586	NA	Cadherin EGF LAG seven-pass G-type receptor 1
brain	heat	DN27692_c0_g5_i2	0.283766	NA
brain	heat	DN27694_c0_g1_i1	0.0556815	NA
brain	heat	DN27695_c0_g4_i1	3.08385	NA
brain	heat	DN27700_c0_g1_i1	0.361548	NA	E3 ubiquitin-protein ligase CBL
brain	heat	DN27700_c7_g1_i3	-1.07945	NA	GDP-fucose protein O-fucosyltransferase 2
brain	heat	DN27700_c9_g1_i1	0.166072	NA	Octapeptide-repeat protein T2
brain	heat	DN27705_c0_g1_i1	-1.88801	NA
brain	heat	DN27712_c0_g1_i1	-0.808608	NA
brain	heat	DN27721_c0_g1_i1	0.540316	NA	Putative C8orf42-like protein
brain	heat	DN27723_c0_g1_i1	0.677277	NA
brain	heat	DN27727_c0_g1_i1	-0.408847	NA	zinc finger protein 678-like isoform X3
brain	heat	DN27728_c0_g3_i2	-0.470263	NA
brain	heat	DN27733_c0_g1_i1	-1.1372	NA	Centrosomal protein
brain	heat	DN27733_c1_g1_i7	0.44328	NA	Centrosomal protein 120
brain	heat	DN27734_c0_g2_i1	-0.109525	NA	Tf2-1
brain	heat	DN27737_c0_g1_i3	0.613721	NA	Putative C16orf48-like protein
brain	heat	DN2773_c0_g1_i1	0.215804	NA
brain	heat	DN27740_c0_g2_i1	-0.453703	NA	Sulfurtransferase
brain	heat	DN27743_c0_g1_i1	-0.115729	NA	Myotubularin related protein 9
brain	heat	DN27744_c0_g1_i2	0.312569	NA	RAF proto-oncogene serine-threonine-protein kinase-like protein
brain	heat	DN27749_c0_g1_i1	0.0793096	NA
brain	heat	DN27762_c0_g1_i3	-0.527388	NA
brain	heat	DN27765_c0_g1_i3	-0.40151	NA	Zinc finger protein 131
brain	heat	DN27766_c2_g1_i1	2.86261	NA	Anoctamin
brain	heat	DN27768_c0_g1_i1	-0.772816	NA
brain	heat	DN27769_c0_g1_i1	0.970329	NA	Zinc finger protein with KRAB and SCAN domains 7
brain	heat	DN27771_c0_g2_i2	-0.107913	NA
brain	heat	DN27774_c0_g1_i1	1.97448	NA
brain	heat	DN27782_c1_g1_i1	-1.43234	NA	Non-specific serine/threonine protein kinase
brain	heat	DN27784_c0_g1_i2	0.339065	NA	Presqualene diphosphate phosphatase
brain	heat	DN27787_c0_g1_i2	-0.993799	NA
brain	heat	DN27791_c0_g1_i2	-0.286004	NA	Tyrosine-protein kinase RYK
brain	heat	DN27791_c1_g2_i1	0.366923	NA	Glioma tumor suppressor candidate region gene 2 protein
brain	heat	DN27794_c0_g2_i1	-0.945454	NA
brain	heat	DN27797_c0_g1_i1	0.536402	NA
brain	heat	DN27800_c0_g2_i1	-0.198616	NA
brain	heat	DN27807_c0_g1_i1	0.150308	NA
brain	heat	DN27812_c0_g1_i1	0.426291	NA
brain	heat	DN27815_c0_g1_i3	-0.613309	NA	Zinc finger FYVE-type containing 26
brain	heat	DN27816_c0_g1_i1	-1.41794	NA
brain	heat	DN27820_c0_g1_i1	-0.355782	NA
brain	heat	DN27823_c1_g1_i2	0.709624	NA	malonyl-CoA decarboxylase, mitochondrial-like, partial [Thamnophis sirtalis]
brain	heat	DN27833_c0_g2_i3	-0.674063	NA	Spermatogenesis-associated protein 13
brain	heat	DN27835_c0_g1_i1	-0.684066	NA
brain	heat	DN27841_c0_g1_i1	-0.223793	NA
brain	heat	DN27846_c0_g1_i1	0.0424523	NA	39S ribosomal protein L40, mitochondrial
brain	heat	DN27849_c0_g2_i2	-0.364715	NA	ADP-ribosylation factor-binding protein GGA3-like
brain	heat	DN27859_c0_g1_i1	-0.444288	NA	Progesterone-induced-blocking factor 1-like
brain	heat	DN27861_c0_g2_i1	1.12805	NA
brain	heat	DN27862_c1_g1_i1	-0.620258	NA	Response to complement 32-like protein
brain	heat	DN27863_c1_g1_i1	0.655878	NA	WT1 interacting protein
brain	heat	DN27866_c0_g1_i2	1.6599	NA	SH3 domain binding protein 4
brain	heat	DN27867_c0_g1_i1	1.63785	NA	Adiponectin receptor protein 2
brain	heat	DN27868_c0_g1_i3	0.138999	NA	Leucine rich repeat neuronal 3
brain	heat	DN27869_c0_g1_i1	-0.439734	NA
brain	heat	DN27871_c0_g2_i1	-1.29573	NA	Rap guanine nucleotide exchange factor 5
brain	heat	DN27872_c0_g1_i1	0.153301	NA	Chloride channel protein
brain	heat	DN27873_c0_g1_i1	0.647901	NA
brain	heat	DN27873_c1_g1_i1	0.824419	NA
brain	heat	DN27875_c0_g2_i6	-0.816227	NA	Protein PML isoform A
brain	heat	DN27876_c0_g2_i4	-0.0360397	NA	Lysosomal associated membrane protein family member 5
brain	heat	DN27879_c0_g1_i4	1.58176	NA	Cilia-and flagella-associated protein 99
brain	heat	DN2787_c0_g2_i1	0.203411	NA	Serine-threonine-protein phosphatase 6 regulatory subunit 3
brain	heat	DN27884_c0_g3_i1	-0.144501	NA	Prostaglandin E synthase-like
brain	heat	DN27893_c1_g1_i4	-0.132504	NA	Complex I intermediate-associated protein 30
brain	heat	DN27894_c0_g1_i1	-0.496879	NA	ValinetRNA ligase
brain	heat	DN27897_c0_g1_i1	-0.289893	NA
brain	heat	DN27901_c0_g1_i1	-0.00463237	NA
brain	heat	DN27905_c0_g2_i2	1.34242	NA	Sesquipedalian-1
brain	heat	DN27914_c0_g3_i1	0.647003	NA	Gem-associated protein 2
brain	heat	DN27915_c0_g2_i1	-0.533278	NA
brain	heat	DN27923_c1_g2_i1	0.782964	NA
brain	heat	DN27924_c0_g2_i1	0.0257843	NA	2-oxoglutarate and iron dependent oxygenase domain containing 2
brain	heat	DN27925_c1_g3_i2	1.07666	NA	ZNF253 isoform 4
brain	heat	DN27926_c0_g1_i1	0.574459	NA
brain	heat	DN27927_c0_g1_i5	1.06768	NA	Threonine synthase-like 1
brain	heat	DN27929_c0_g1_i1	-0.176089	NA	Myotubularin
brain	heat	DN2792_c0_g1_i1	-1.00799	NA
brain	heat	DN27940_c0_g2_i1	-0.545196	NA	Protein phosphatase 1 regulatory subunit 15A
brain	heat	DN27943_c0_g1_i1	2.52682	NA
brain	heat	DN27945_c0_g1_i1	-0.144208	NA	Leucine-, glutamate-and lysine-rich protein 1
brain	heat	DN27948_c0_g1_i1	-0.794955	NA	Protein Spindly
brain	heat	DN27951_c0_g1_i3	0.422064	NA	Sperm flagellar 2
brain	heat	DN27952_c1_g1_i2	-0.193841	NA
brain	heat	DN27954_c0_g1_i1	0.191919	NA
brain	heat	DN27955_c0_g1_i1	1.15871	NA	LIM domain-containing protein
brain	heat	DN27966_c0_g1_i1	0.245162	NA
brain	heat	DN2796_c0_g1_i1	1.51062	NA	Neurotensin
brain	heat	DN27972_c0_g2_i1	0.251364	NA
brain	heat	DN27977_c0_g2_i6	0.37029	NA
brain	heat	DN27978_c1_g1_i3	-0.139158	NA	Nuclear receptor subfamily 2, group C, member 1
brain	heat	DN2797_c0_g1_i1	-0.60073	NA	Vacuolar protein sorting-associated protein 13D
brain	heat	DN27980_c0_g1_i1	0.360321	NA	zinc finger protein 708-like [Thamnophis sirtalis]
brain	heat	DN27980_c2_g1_i1	-0.183388	NA	Zinc finger protein 91-like protein
brain	heat	DN27980_c3_g2_i1	-1.36751	NA	Zinc finger protein 420
brain	heat	DN27983_c0_g2_i2	-0.385354	NA	Protein Smaug like protein 1
brain	heat	DN27984_c0_g1_i1	0.113968	NA
brain	heat	DN27989_c0_g1_i2	-0.202493	NA	Hyaluronidase
brain	heat	DN27991_c0_g1_i2	0.869128	NA	Dystroglycan-like
brain	heat	DN27993_c0_g1_i1	0.0953764	NA
brain	heat	DN27994_c0_g1_i1	1.83394	NA	Nebulin
brain	heat	DN27997_c0_g1_i1	-0.540029	NA
brain	heat	DN28000_c0_g1_i2	0.391768	NA	Kinesin-like protein
brain	heat	DN28002_c0_g1_i1	-0.437248	NA
brain	heat	DN28004_c0_g1_i4	-2.08934	NA	Acyl-coenzyme A oxidase
brain	heat	DN28005_c0_g1_i8	1.64914	NA	Protein NOV
brain	heat	DN28007_c0_g1_i1	0.0654173	NA	Signal recognition particle receptor subunit alpha-like protein
brain	heat	DN28013_c0_g2_i1	-0.618611	NA	Cyclic AMP-dependent transcription factor ATF-1
brain	heat	DN28015_c0_g1_i1	0.638209	NA
brain	heat	DN28016_c0_g2_i2	0.658521	NA	SVOP like
brain	heat	DN28021_c0_g2_i1	0.287914	NA	Profilin
brain	heat	DN28026_c0_g2_i2	0.458583	NA	Tubulin polyglutamylase TTLL13
brain	heat	DN28027_c0_g1_i1	0.0308577	NA	Translin-associated protein X-like
brain	heat	DN28031_c0_g1_i1	-1.05577	NA
brain	heat	DN28038_c0_g2_i3	0.638141	NA	Cyclin G2
brain	heat	DN28042_c0_g2_i2	0.237967	NA	Solute carrier family 25 member 51 isoform X1
brain	heat	DN28043_c1_g1_i1	-0.263179	NA	Tyrosine-protein phosphatase non-receptor type 11
brain	heat	DN28043_c2_g1_i1	-0.69258	NA	Acetyl-CoA carboxylase
brain	heat	DN28049_c0_g4_i1	-0.0902419	NA	Heparan sulfate 2-O-sulfotransferase 1
brain	heat	DN28050_c0_g1_i1	0.453278	NA	Retinoic acid receptor responder 1
brain	heat	DN28051_c0_g1_i2	0.397835	NA	Leucine-rich repeat-containing protein 45-like
brain	heat	DN28052_c0_g1_i1	-0.142436	NA	CapZ-interacting protein
brain	heat	DN28053_c0_g1_i1	0.08854	NA	Cell cycle checkpoint protein RAD17
brain	heat	DN28057_c0_g1_i2	-0.339704	NA	Fibronectin type 3 and ankyrin repeat domains protein 1
brain	heat	DN28059_c0_g1_i2	1.19904	NA
brain	heat	DN28063_c0_g2_i1	0.746931	NA	UTPglucose-1-phosphate uridylyltransferase
brain	heat	DN28067_c0_g2_i1	1.04085	NA	Pollen-specific leucine-rich repeat extensin-like protein 1
brain	heat	DN28068_c0_g1_i1	-0.160939	NA	DmX-like protein 2
brain	heat	DN2806_c0_g2_i1	0.190347	NA
brain	heat	DN28071_c0_g1_i1	-0.190096	NA
brain	heat	DN28072_c0_g6_i1	-0.50183	NA	Dolichyl-diphosphooligosaccharideprotein glycosyltransferase subunit 2-like protein
brain	heat	DN28073_c0_g1_i2	0.382306	NA
brain	heat	DN28075_c0_g1_i4	1.61456	NA	Transmembrane protein 39A
brain	heat	DN28078_c0_g1_i1	1.06093	NA
brain	heat	DN28079_c0_g1_i1	-0.337579	NA
brain	heat	DN28081_c0_g1_i3	1.99175	NA	Centromere protein J
brain	heat	DN28082_c0_g1_i1	-0.302098	NA	Polyphosphoinositide phosphatase
brain	heat	DN28087_c0_g1_i2	1.5313	NA	Phosphorylase b kinase regulatory subunit
brain	heat	DN28088_c2_g1_i1	0.520521	NA	Zinc finger protein 91-like protein
brain	heat	DN2808_c0_g1_i1	0.25861	NA
brain	heat	DN28092_c0_g1_i1	-0.0585654	NA
brain	heat	DN28094_c0_g1_i2	-0.768621	NA
brain	heat	DN2809_c0_g3_i1	0.182481	NA
brain	heat	DN28100_c2_g1_i1	-1.57038	NA	Acetyl-CoA carboxylase
brain	heat	DN28103_c9_g2_i2	0.18594	NA	Family with sequence similarity 48, member A
brain	heat	DN28107_c0_g1_i2	0.241445	NA	COP9 signalosome complex subunit 4-like protein
brain	heat	DN28108_c0_g1_i2	-1.8003	NA	Signal peptide, CUB domain and EGF like domain containing 1
brain	heat	DN28116_c0_g2_i2	0.785134	NA	Dipeptidyl peptidase 8
brain	heat	DN28125_c5_g2_i1	-0.587207	NA	Ribosomal RNA small subunit methyltransferase NEP1
brain	heat	DN28127_c0_g3_i1	-0.102287	NA	Nucleoplasmin-3
brain	heat	DN28128_c0_g2_i1	1.65521	NA
brain	heat	DN28129_c2_g1_i1	0.604856	NA	Potassium channel tetramerization domain containing 17
brain	heat	DN28129_c5_g1_i1	1.31157	NA
brain	heat	DN28137_c0_g1_i1	-0.121966	NA
brain	heat	DN28141_c1_g1_i1	0.757213	NA
brain	heat	DN28148_c0_g1_i1	1.19604	NA
brain	heat	DN28149_c0_g1_i1	-0.629597	NA	Coiled-coil domain-containing protein 96
brain	heat	DN28153_c0_g1_i2	-0.171276	NA	zinc transporter 3
brain	heat	DN28155_c0_g2_i1	2.82196	NA
brain	heat	DN28156_c0_g1_i1	0.888994	NA
brain	heat	DN28159_c0_g1_i2	-0.312369	NA	Peroxisomal NADH pyrophosphatase NUDT12
brain	heat	DN28160_c0_g1_i1	0.118465	NA
brain	heat	DN28161_c0_g1_i1	2.73498	NA	Sarcoplasmic/endoplasmic reticulum calcium ATPase 1
brain	heat	DN28164_c0_g1_i1	-1.27603	NA
brain	heat	DN28169_c0_g1_i1	0.497974	NA	SUMO1/sentrin specific peptidase 5
brain	heat	DN28182_c0_g1_i1	0.280949	NA	CREG1-like protein
brain	heat	DN28183_c1_g3_i1	0.191612	NA
brain	heat	DN28186_c0_g1_i2	0.622939	NA
brain	heat	DN28189_c0_g1_i4	-0.282615	NA	Coenzyme Q-binding protein COQ10-like B, mitochondrial
brain	heat	DN28196_c0_g1_i2	-0.461433	NA
brain	heat	DN2819_c0_g1_i1	-0.666909	NA	RT nLTR: Non-LTR (Long terminal repeat) retrotransposon and domain-containing protein
brain	heat	DN28203_c0_g1_i2	0.372807	NA	U6 snRNA phosphodiesterase
brain	heat	DN28205_c0_g1_i1	-0.605524	NA
brain	heat	DN28209_c0_g1_i1	0.655213	NA
brain	heat	DN28212_c0_g1_i1	-0.503496	NA
brain	heat	DN28213_c1_g4_i1	-0.188759	NA	Eukaryotic translation initiation factor 3 subunit K
brain	heat	DN28214_c0_g1_i2	1.25808	NA	A disintegrin and metalloproteinase with thrombospondin motifs 1
brain	heat	DN28219_c1_g1_i1	-0.227976	NA	Protein CASP isoform b
brain	heat	DN28224_c0_g1_i3	-0.245596	NA	Leucine aminopeptidase
brain	heat	DN28227_c0_g1_i3	-0.106233	NA	PIH1 domain-containing protein 1
brain	heat	DN28230_c0_g1_i1	0.34607	NA	Heme-binding protein 1
brain	heat	DN28231_c0_g3_i1	0.133317	NA	E3 ubiquitin-protein ligase BRE1A
brain	heat	DN28237_c3_g2_i1	-0.158026	NA
brain	heat	DN28237_c4_g1_i5	-0.347783	NA	Coiled-coil domain-containing protein 57 isoform A
brain	heat	DN28237_c5_g4_i1	1.01164	NA
brain	heat	DN28240_c0_g1_i1	1.36617	NA
brain	heat	DN28242_c0_g1_i1	1.35143	NA
brain	heat	DN28245_c0_g1_i1	-0.515753	NA
brain	heat	DN28248_c0_g1_i2	-0.571676	NA	Kinase
brain	heat	DN28254_c0_g1_i2	0.0364074	NA	Zinc finger protein 839
brain	heat	DN28261_c0_g1_i1	0.710059	NA	E3 ubiquitin-protein ligase listerin
brain	heat	DN28265_c1_g2_i1	-0.00519692	NA
brain	heat	DN28267_c0_g1_i1	2.07871	NA	Cytochrome P450 family 1 subfamily B member 1
brain	heat	DN28268_c0_g2_i1	-0.629465	NA
brain	heat	DN28270_c0_g1_i1	1.41661	NA	U3 small nucleolar RNA-associated protein 15-like protein
brain	heat	DN28274_c0_g1_i1	0.0166329	NA	Four-jointed box protein 1
brain	heat	DN28276_c0_g1_i5	0.0579478	NA
brain	heat	DN28278_c1_g2_i1	-0.487945	NA	Transmembrane protein 126A-like
brain	heat	DN28284_c0_g1_i1	0.0721728	NA	EF-hand calcium-binding domain-containing protein 6
brain	heat	DN28286_c0_g1_i1	1.1687	NA
brain	heat	DN28288_c0_g1_i2	1.96931	NA
brain	heat	DN28291_c0_g2_i1	-0.374684	NA	Neuroblastoma amplified sequence
brain	heat	DN28293_c0_g1_i1	0.276844	NA	CaiB/baiF CoA-transferase family protein
brain	heat	DN28293_c1_g3_i10	-1.07897	NA
brain	heat	DN28294_c0_g1_i4	0.499801	NA	NACHT, LRR and PYD domains-containing protein 14
brain	heat	DN28295_c0_g1_i1	-0.418185	NA	Prolactin receptor
brain	heat	DN28298_c0_g1_i1	-0.724174	NA
brain	heat	DN28300_c0_g1_i1	-0.123578	NA	CCA tRNA nucleotidyltransferase 1, mitochondrial
brain	heat	DN28302_c0_g1_i2	-0.755349	NA
brain	heat	DN28303_c0_g1_i1	0.626413	NA	Cyclin L2
brain	heat	DN28304_c0_g1_i1	0.404324	NA
brain	heat	DN2830_c0_g6_i1	0.913094	NA
brain	heat	DN28310_c0_g2_i3	-0.266263	NA	Receptor tyrosine-protein kinase erbB-3
brain	heat	DN28312_c0_g1_i1	0.0657547	NA	Tyrosine-protein phosphatase non-receptor type 12
brain	heat	DN28313_c0_g1_i2	-3.09543	NA	Neurofibromin
brain	heat	DN28315_c0_g3_i3	-0.185549	NA	Cytochrome b-c1 complex subunit 8
brain	heat	DN28317_c0_g1_i2	-0.445861	NA	Mutagen-sensitive 101
brain	heat	DN28318_c8_g2_i2	0.711282	NA	interleukin-1 receptor accessory protein-like 1-like
brain	heat	DN28318_c9_g13_i1	0.0132264	NA
brain	heat	DN28320_c1_g1_i3	0.466953	NA	E3 ubiquitin-protein ligase
brain	heat	DN28322_c0_g1_i1	1.31333	NA	LOC733342 protein
brain	heat	DN28327_c0_g1_i1	-0.0229892	NA
brain	heat	DN28327_c1_g1_i1	0.533829	NA
brain	heat	DN28330_c0_g1_i5	-0.575892	NA	FERM domain containing 4B
brain	heat	DN28331_c0_g1_i1	0.661837	NA	Pxr1
brain	heat	DN28333_c0_g1_i2	0.0357223	NA	Growth factor receptor-bound protein 10-like
brain	heat	DN28338_c0_g1_i2	-1.52298	NA	ATP-binding cassette sub-family D member 2
brain	heat	DN28344_c0_g2_i2	-0.0376738	NA	5'-nucleotidase
brain	heat	DN28346_c0_g1_i2	-0.278677	NA	Sentrin-specific protease 7
brain	heat	DN28356_c0_g1_i2	0.484064	NA
brain	heat	DN28358_c0_g1_i2	1.00721	NA	General transcription factor 3C polypeptide 4
brain	heat	DN2835_c0_g1_i1	0.519263	NA
brain	heat	DN28361_c0_g1_i2	-1.40556	NA
brain	heat	DN28362_c0_g1_i1	0.230013	NA	Protein FAM168B-like protein
brain	heat	DN28366_c0_g1_i2	-0.89638	NA	ADP-ribosylation factor-like 4C
brain	heat	DN28371_c0_g1_i1	0.273264	NA	Family with sequence similarity 241 member A
brain	heat	DN28374_c0_g2_i2	-0.793073	NA	Syntaxin-3-like protein
brain	heat	DN28375_c0_g2_i1	0.80318	NA
brain	heat	DN28376_c1_g2_i1	-0.654149	NA
brain	heat	DN28380_c0_g1_i2	2.09594	NA
brain	heat	DN28382_c0_g1_i1	-1.9762	NA
brain	heat	DN28382_c2_g1_i1	1.32781	NA
brain	heat	DN28385_c0_g1_i1	-1.0865	NA
brain	heat	DN28387_c0_g1_i1	0.214501	NA
brain	heat	DN28389_c0_g1_i5	-1.19965	NA	Intraflagellar transport protein 27-like protein
brain	heat	DN2838_c0_g2_i1	0.182518	NA
brain	heat	DN28391_c0_g1_i2	0.204673	NA	MGC154345 protein
brain	heat	DN28393_c2_g4_i3	0.0945201	NA	zinc finger protein 98-like isoform X2 [Thamnophis sirtalis]
brain	heat	DN28393_c4_g1_i4	-0.244708	NA	zinc finger protein 420-like, partial [Thamnophis sirtalis]
brain	heat	DN28394_c1_g3_i1	-1.12357	NA
brain	heat	DN28398_c0_g1_i1	-2.14582	NA	complement C4
brain	heat	DN28400_c0_g1_i1	-0.423326	NA	Protein NEDD1
brain	heat	DN28401_c1_g1_i2	0.278438	NA
brain	heat	DN28403_c0_g1_i1	-0.843411	NA	Cyclic nucleotide-gated cation channel beta-1
brain	heat	DN28407_c0_g1_i1	-1.12873	NA
brain	heat	DN28409_c0_g1_i1	0.693011	NA	Glutathione S-transferase alpha class A2
brain	heat	DN2840_c0_g1_i1	0.892594	NA
brain	heat	DN28411_c0_g1_i1	0.934922	NA
brain	heat	DN28415_c0_g1_i1	0.894093	NA	Sulfatase modifying factor 2
brain	heat	DN28421_c0_g1_i1	-0.312504	NA	Neuritin-like
brain	heat	DN28428_c0_g5_i1	-1.44927	NA	CDGSH iron-sulfur domain-containing protein 1
brain	heat	DN28431_c0_g1_i1	-0.232455	NA	Phosphatase and actin regulator
brain	heat	DN28432_c2_g1_i1	-0.531374	NA	General transcription factor II-I repeat domain-containing protein 2A-like
brain	heat	DN28435_c0_g1_i4	-0.0500296	NA	MAM domain containing glycosylphosphatidylinositol anchor 2
brain	heat	DN28437_c0_g1_i1	-1.72704	NA
brain	heat	DN28438_c0_g2_i7	-1.14029	NA	Cullin-9
brain	heat	DN28443_c0_g1_i1	-0.720543	NA
brain	heat	DN28446_c0_g1_i7	-0.969287	NA
brain	heat	DN28447_c4_g3_i1	-1.21154	NA
brain	heat	DN28448_c3_g1_i3	-0.187826	NA	monocarboxylate transporter 11-like
brain	heat	DN28450_c0_g1_i1	-0.522392	NA	Myosin VC
brain	heat	DN28453_c0_g1_i1	-2.10749	NA	Ubiquitin specific peptidase 34
brain	heat	DN28455_c0_g4_i1	-0.511475	NA	TIMELESS-interacting protein
brain	heat	DN28456_c0_g1_i2	-0.271481	NA	CDGSH iron-sulfur domain-containing protein 2
brain	heat	DN28457_c0_g1_i3	0.649014	NA	Transmembrane protein 180
brain	heat	DN2845_c0_g2_i1	1.59659	NA	39S ribosomal protein L19serine-threonine
brain	heat	DN28462_c0_g1_i1	0.525903	NA
brain	heat	DN28469_c1_g3_i3	0.387216	NA
brain	heat	DN28470_c1_g1_i1	-0.576348	NA	Neuropilin-1
brain	heat	DN28470_c3_g1_i1	0.371575	NA
brain	heat	DN28471_c0_g3_i1	-0.390798	NA	Translocon-associated protein subunit gamma
brain	heat	DN28472_c0_g1_i1	1.41717	NA	Dihydropyrimidinase-like protein 2
brain	heat	DN28475_c0_g1_i1	-0.364349	NA	F-box-like/WD repeat-containing protein TBL1XR1-like isoform X1
brain	heat	DN28475_c3_g1_i1	-0.262576	NA
brain	heat	DN28475_c4_g1_i1	-0.450184	NA	Transducin beta like 1 X-linked receptor 1
brain	heat	DN28475_c5_g1_i1	-0.100965	NA	Reverse transcriptase-like
brain	heat	DN28475_c6_g1_i1	0.440413	NA	Glycerol-3-phosphate transporter-like
brain	heat	DN28477_c0_g1_i1	0.527044	NA	Multimerin-2
brain	heat	DN28479_c0_g1_i6	-0.0374117	NA	Alpha-tubulin N-acetyltransferase
brain	heat	DN28480_c0_g1_i1	-0.56152	NA
brain	heat	DN28482_c0_g2_i1	-0.974335	NA	Octapeptide-repeat protein T2
brain	heat	DN28483_c0_g1_i1	1.2264	NA	Zinc transporter ZIP9 isoform 1
brain	heat	DN28485_c1_g1_i3	0.866423	NA
brain	heat	DN28487_c0_g10_i1	-0.336491	NA	Transcription elongation factor 1 homolog
brain	heat	DN28499_c0_g1_i1	-0.0649429	NA	Putative helicase MOV-10
brain	heat	DN28503_c0_g1_i1	0.289804	NA	Serine/threonine-protein phosphatase
brain	heat	DN28504_c0_g5_i2	0.623259	NA
brain	heat	DN28509_c0_g1_i1	-0.256458	NA	Mutated in colorectal cancers
brain	heat	DN28511_c0_g1_i1	-0.360706	NA	Atrophin-1 isoform A
brain	heat	DN28512_c0_g1_i1	-0.390085	NA	Coiled-coil domain containing 83
brain	heat	DN28514_c0_g2_i4	-0.47776	NA	Nogo-B receptor-like protein
brain	heat	DN28515_c1_g1_i1	-0.569914	NA	Cell cycle progression protein 1
brain	heat	DN28517_c0_g1_i6	-0.331466	NA
brain	heat	DN28521_c1_g2_i1	0.0863709	NA
brain	heat	DN28523_c0_g3_i1	-0.956402	NA	Pro-neuregulin-2, membrane-bound isoform
brain	heat	DN28526_c0_g1_i1	0.506752	NA	McKusick-Kaufman/Bardet-Biedl syndromes putative chaperonin
brain	heat	DN28531_c0_g1_i2	0.386574	NA	Oxidative stress-induced growth inhibitor 2
brain	heat	DN28533_c0_g1_i2	-0.528884	NA	Phosphatidylcholine:ceramide cholinephosphotransferase 2
brain	heat	DN28535_c1_g7_i1	-0.501097	NA
brain	heat	DN28536_c0_g4_i2	0.764116	NA	Serine/threonine-protein kinase 33
brain	heat	DN28537_c0_g2_i1	0.452615	NA	E3 ubiquitin-protein ligase pellino-like 1
brain	heat	DN28542_c1_g1_i1	0.967096	NA
brain	heat	DN28544_c0_g1_i1	-0.180009	NA	Phospholipid-transporting ATPase
brain	heat	DN28552_c0_g2_i5	-0.951744	NA	Low molecular weight phosphotyrosine protein phosphatase-like protein
brain	heat	DN28558_c0_g1_i1	-0.99572	NA	meckelin-like
brain	heat	DN28567_c1_g1_i1	0.431654	NA
brain	heat	DN28569_c0_g1_i1	0.298354	NA	Exostosin-1-like
brain	heat	DN28571_c0_g1_i1	-1.42178	NA	Spectrin repeat containing nuclear envelope protein 2
brain	heat	DN28572_c0_g1_i4	-0.854785	NA	Sulfotransferase
brain	heat	DN28574_c0_g1_i1	-1.0246	NA
brain	heat	DN28582_c0_g1_i2	0.0636143	NA	Fibroblast growth factor receptor 1
brain	heat	DN28586_c0_g1_i1	-0.499233	NA	2-oxoglutarate dehydrogenase, mitochondrial-like protein
brain	heat	DN28587_c1_g2_i1	0.0990975	NA	LisH domain-containing protein ARMC9
brain	heat	DN28588_c0_g2_i1	2.37412	NA	Receptor-type tyrosine-protein phosphatase mu
brain	heat	DN28596_c0_g1_i1	0.447231	NA
brain	heat	DN28596_c2_g1_i1	-0.406737	NA
brain	heat	DN28597_c1_g1_i2	-0.235444	NA	Fucose-1-phosphate guanylyltransferase
brain	heat	DN285_c0_g1_i1	-0.925631	NA
brain	heat	DN28600_c0_g1_i1	-0.125602	NA	Ubiquitin carboxyl-terminal hydrolase 35
brain	heat	DN28603_c0_g1_i6	0.593879	NA	Meckelin isoform A
brain	heat	DN28604_c0_g1_i1	1.21793	NA	R-spondin 2
brain	heat	DN28606_c0_g2_i1	-1.6167	NA	Phospholipase A1 member A
brain	heat	DN28609_c0_g1_i1	1.14791	NA
brain	heat	DN28610_c1_g1_i1	0.837687	NA
brain	heat	DN28613_c0_g2_i2	-0.386885	NA	frizzled-3 isoform X1
brain	heat	DN28616_c0_g1_i1	0.569133	NA	ORM1-like protein
brain	heat	DN28617_c0_g1_i3	-0.212028	NA
brain	heat	DN28618_c1_g1_i1	0.390571	NA
brain	heat	DN28619_c0_g1_i2	0.214575	NA	Neuron navigator 2
brain	heat	DN28623_c0_g1_i1	-0.426034	NA	Serine/threonine-protein kinase Nek9-like protein
brain	heat	DN28628_c0_g1_i1	0.0225925	NA	Spermatogenesis-associated protein 2-like protein
brain	heat	DN28631_c0_g1_i1	-3.07483	NA
brain	heat	DN28633_c0_g1_i7	-0.199176	NA	Suppressor of glucose, autophagy associated 1
brain	heat	DN28640_c0_g2_i3	0.0576899	NA	ras-specific guanine nucleotide-releasing factor RalGPS2 isoform X5
brain	heat	DN28644_c0_g3_i6	0.189478	NA
brain	heat	DN28648_c2_g1_i1	-0.981339	NA	PPUP7237
brain	heat	DN28649_c0_g1_i2	0.00646698	NA
brain	heat	DN28651_c0_g1_i1	-0.20573	NA	Chromosome 10 open reading frame 88
brain	heat	DN28653_c0_g1_i1	0.585572	NA	Transmembrane protein 179B
brain	heat	DN28654_c1_g3_i1	-0.107182	NA	Forkhead box K1
brain	heat	DN28655_c0_g4_i1	2.23316	NA	Actin-related protein 2/3 complex subunit
brain	heat	DN28656_c0_g1_i1	1.25687	NA	Primase and DNA directed polymerase
brain	heat	DN28657_c0_g1_i1	-1.02555	NA	Dimethylaniline monooxygenase [N-oxide-forming]
brain	heat	DN28658_c0_g1_i1	1.40392	NA	Receptor activity modifying protein 1
brain	heat	DN28661_c0_g1_i1	-0.349619	NA	Translational activator GCN1-like
brain	heat	DN28664_c1_g4_i2	-0.164556	NA
brain	heat	DN28664_c2_g1_i1	1.56668	NA
brain	heat	DN28664_c3_g2_i2	0.236866	NA	IQ domain-containing protein C
brain	heat	DN28666_c0_g1_i1	1.20398	NA
brain	heat	DN28667_c0_g1_i2	1.51817	NA	XPA binding protein 1-like protein
brain	heat	DN28669_c0_g1_i2	-1.1247	NA	p-selectin
brain	heat	DN28671_c0_g1_i1	-0.155139	NA	Geranylgeranyl transferase type-2 subunit alpha
brain	heat	DN28672_c0_g1_i4	-0.673734	NA
brain	heat	DN28675_c0_g1_i2	2.33712	NA	zinc finger protein 558-like
brain	heat	DN28675_c1_g1_i1	-0.356871	NA	zinc finger protein 420-like [Thamnophis sirtalis]
brain	heat	DN28677_c0_g1_i1	0.880146	NA	Tetratricopeptide repeat protein 9C
brain	heat	DN28678_c0_g2_i3	-0.582431	NA	Serine/threonine-protein kinase 19
brain	heat	DN28679_c0_g1_i1	-0.832302	NA
brain	heat	DN28683_c1_g1_i1	-0.66904	NA	Neurofilament light polypeptide
brain	heat	DN28686_c0_g1_i1	0.101599	NA
brain	heat	DN28692_c1_g1_i1	0.424309	NA	Interleukin-1 receptor-associated kinase 4
brain	heat	DN28692_c5_g2_i1	0.0247402	NA	39S ribosomal protein L21
brain	heat	DN28694_c1_g1_i1	0.227044	NA	Transmembrane protein 2
brain	heat	DN28696_c0_g1_i1	-0.668966	NA	Beta-1,3-galactosyl-O-glycosyl-glycoprotein beta-1,6-N-acetylglucosaminyltransferase 7
brain	heat	DN28698_c4_g5_i1	-1.26652	NA
brain	heat	DN28698_c6_g19_i1	-0.367639	NA
brain	heat	DN28701_c0_g1_i1	-0.100488	NA	Heparin binding EGF like growth factor
brain	heat	DN28705_c0_g1_i1	-1.29061	NA	Guanine nucleotide-binding protein G(I2) subunit alpha
brain	heat	DN28705_c5_g8_i2	0.335704	NA	Transcription elongation factor A N-terminal and central domain-containing protein
brain	heat	DN28706_c0_g1_i1	-0.181442	NA
brain	heat	DN28707_c0_g1_i5	0.576038	NA	Paraplegin
brain	heat	DN28711_c0_g3_i1	-1.37263	NA	RNA-binding protein with serine-rich domain 1
brain	heat	DN28713_c2_g1_i3	-0.799604	NA	Glucose-6-phosphatase
brain	heat	DN28714_c0_g1_i1	-1.20446	NA	28S ribosomal protein S30, mitochondrial-like
brain	heat	DN28715_c0_g2_i1	-0.135936	NA
brain	heat	DN28715_c1_g1_i1	0.162956	NA
brain	heat	DN28718_c0_g2_i1	-0.0618059	NA
brain	heat	DN28723_c0_g1_i1	0.182296	NA
brain	heat	DN28724_c0_g2_i1	3.13686	NA	Lethal giant larvae protein 2
brain	heat	DN28727_c0_g1_i1	-1.02519	NA	Cadherin-11
brain	heat	DN28728_c0_g1_i1	-0.0774307	NA
brain	heat	DN28729_c0_g1_i3	0.846587	NA	growth arrest and DNA damage-inducible protein GADD45 beta
brain	heat	DN28730_c0_g1_i2	0.102168	NA	Phosphoserine aminotransferase
brain	heat	DN28731_c0_g6_i1	0.119397	NA
brain	heat	DN28740_c0_g1_i2	-0.178513	NA	Putative C1orf103-like protein
brain	heat	DN28741_c0_g1_i1	1.82285	NA
brain	heat	DN28745_c1_g2_i3	-0.980984	NA	E3 ubiquitin-protein ligase BRE1A
brain	heat	DN28745_c2_g1_i4	0.547039	NA	DDB1-and CUL4-associated factor 4-like
brain	heat	DN28750_c0_g1_i2	-1.08428	NA	p21-activated protein kinase-interacting protein 1-like protein
brain	heat	DN28754_c0_g1_i1	-0.0393056	NA	Signal peptide peptidase-like 2A-like protein
brain	heat	DN28758_c1_g1_i1	0.584592	NA	Neuroblast differentiation-associated protein AHNAK
brain	heat	DN28770_c0_g1_i1	1.06887	NA
brain	heat	DN28773_c0_g1_i1	0.656114	NA
brain	heat	DN28776_c1_g7_i5	-0.0921375	NA	Phosphoribosyl pyrophosphate synthetase-associated protein 1
brain	heat	DN28777_c0_g1_i3	-0.477753	NA	Interferon-inducible GTPase 5-like
brain	heat	DN28778_c0_g4_i2	-0.341754	NA
brain	heat	DN28784_c1_g1_i1	-0.0473746	NA	Gamma-aminobutyric acid receptor subunit beta-1
brain	heat	DN28787_c0_g8_i1	-0.940211	NA
brain	heat	DN28789_c1_g1_i1	-1.20262	NA
brain	heat	DN28791_c0_g2_i2	-0.17743	NA
brain	heat	DN28794_c0_g1_i1	0.82634	NA
brain	heat	DN28799_c0_g1_i1	-0.00497671	NA	Kelch repeat and BTB domain-containing protein 2
brain	heat	DN28800_c0_g1_i3	-0.0381056	NA	Solute carrier family 16 member 14
brain	heat	DN28801_c0_g1_i1	0.280408	NA
brain	heat	DN28801_c1_g1_i1	0.636572	NA	Golgi phosphoprotein 4
brain	heat	DN28802_c0_g1_i1	-2.69401	NA
brain	heat	DN28803_c0_g1_i1	-0.324762	NA
brain	heat	DN28804_c0_g1_i3	0.588546	NA	RWD domain-containing protein 4-like
brain	heat	DN28809_c1_g2_i1	-0.0586303	NA	3-phosphoinositide-dependent protein kinase 1
brain	heat	DN28809_c2_g1_i1	0.317528	NA	3-phosphoinositide-dependent protein kinase 1
brain	heat	DN28811_c0_g1_i2	-0.102951	NA
brain	heat	DN28813_c0_g3_i1	0.355004	NA	Cohesin subunit SA-2
brain	heat	DN28821_c0_g2_i1	0.214514	NA	ATP-dependent RNA helicase DDX19B
brain	heat	DN28824_c0_g1_i1	-0.124488	NA	Diacylglycerol kinase
brain	heat	DN28825_c0_g2_i1	-1.28811	NA	transcription intermediary factor 1-alpha
brain	heat	DN28827_c0_g1_i1	0.451492	NA	Serine/threonine-protein kinase Nek1-like protein
brain	heat	DN28828_c0_g2_i1	-1.2922	NA	Protein SGT1
brain	heat	DN28835_c0_g2_i4	-0.373367	NA	Anillin actin binding protein
brain	heat	DN28836_c0_g3_i1	-0.0346625	NA
brain	heat	DN28843_c0_g1_i1	-1.0494	NA
brain	heat	DN28845_c1_g2_i1	0.144198	NA	Apoptosis and caspase activation inhibitor
brain	heat	DN28850_c0_g1_i2	-1.16015	NA
brain	heat	DN28853_c0_g1_i1	-1.06987	NA
brain	heat	DN28854_c0_g1_i2	-0.465119	NA
brain	heat	DN28858_c0_g1_i1	-1.07143	NA
brain	heat	DN28860_c0_g1_i1	-0.805055	NA	Elongator complex protein 3
brain	heat	DN28863_c0_g1_i1	1.25252	NA
brain	heat	DN28865_c0_g2_i5	2.72203	NA	Flotillin-1
brain	heat	DN28873_c0_g13_i1	0.0950002	NA
brain	heat	DN28876_c0_g1_i2	-0.544152	NA	Laminin subunit alpha-5
brain	heat	DN28877_c0_g1_i2	0.948536	NA	Transporter
brain	heat	DN28880_c0_g1_i3	1.75723	NA	POU domain protein
brain	heat	DN28882_c1_g1_i1	-1.20557	NA	RNA polymerase-associated protein CTR9-like protein
brain	heat	DN28885_c0_g1_i1	1.73674	NA	Cdc42 effector protein 1-like protein
brain	heat	DN28886_c0_g1_i1	-0.312573	NA
brain	heat	DN28887_c0_g1_i1	-0.405347	NA	Amidophosphoribosyltransferase
brain	heat	DN28890_c0_g1_i1	-0.283049	NA	Proliferating cell nuclear antigen
brain	heat	DN28892_c0_g3_i8	-1.8276	NA	Zinc finger protein
brain	heat	DN28894_c0_g1_i1	1.56908	NA	Calcium binding protein 4
brain	heat	DN28895_c0_g1_i6	0.761462	NA	G protein-regulated inducer of neurite outgrowth 1
brain	heat	DN28899_c0_g2_i6	0.179332	NA	Ribosomal protein S6 modification-like protein B
brain	heat	DN28900_c4_g1_i1	-1.77933	NA
brain	heat	DN28902_c0_g1_i1	-0.09538	NA
brain	heat	DN28904_c3_g1_i1	-0.163325	NA	Enoyl-CoA hydratase 1
brain	heat	DN28905_c1_g1_i1	-0.71857	NA	Reverse transcriptase-like
brain	heat	DN28906_c0_g1_i3	-0.451466	NA
brain	heat	DN28909_c0_g1_i1	-0.609566	NA
brain	heat	DN28912_c0_g1_i1	1.03723	NA	Ataxin-1-like protein
brain	heat	DN28916_c0_g3_i7	-0.632988	NA	Latrophilin-3
brain	heat	DN28917_c0_g1_i1	0.107774	NA	Signal peptidase complex catalytic subunit SEC11
brain	heat	DN28921_c1_g1_i2	0.598787	NA
brain	heat	DN28921_c2_g1_i1	-1.337	NA
brain	heat	DN28927_c0_g1_i2	0.2617	NA	Werner syndrome ATP-dependent helicase
brain	heat	DN28928_c0_g1_i1	1.50973	NA	Ceramide synthase 6
brain	heat	DN28928_c1_g1_i2	0.267178	NA	EF-hand domain containing 2
brain	heat	DN28931_c0_g1_i1	0.253906	NA	Cyclin-dependent kinase 4-like
brain	heat	DN28932_c1_g1_i1	1.47714	NA	protein NYNRIN [Thamnophis sirtalis]
brain	heat	DN28933_c0_g1_i3	-0.928258	NA	Inactive phospholipase d5 isoform x1
brain	heat	DN28938_c0_g5_i2	0.342503	NA	Import inner membrane translocase subunit Tim8 A-like protein
brain	heat	DN28939_c0_g1_i3	-1.01627	NA	DNA-directed RNA polymerase subunit
brain	heat	DN28945_c2_g1_i1	0.566263	NA	E3 ubiquitin-protein ligase BRE1A
brain	heat	DN28947_c1_g5_i1	-1.35021	NA
brain	heat	DN28949_c0_g2_i1	0.162572	NA	Serine-threonine-protein kinase ULK3
brain	heat	DN28954_c0_g2_i2	-2.81261	NA
brain	heat	DN28960_c0_g1_i2	0.0455853	NA	Splicing factor 3B subunit 3
brain	heat	DN28961_c0_g1_i2	0.657303	NA	Nuclear factor of activated T-cells, cytoplasmic 3
brain	heat	DN28962_c0_g1_i1	0.134302	NA	Chromosome 5 open reading frame 49
brain	heat	DN28976_c0_g1_i2	0.128768	NA	Importin-11
brain	heat	DN28977_c0_g1_i7	0.571256	NA	Zinc finger CCHC domain-containing protein 7-like
brain	heat	DN28977_c1_g1_i1	0.118878	NA
brain	heat	DN28978_c0_g1_i1	0.537977	NA	Neurogenic locus notch-like protein 3
brain	heat	DN28981_c0_g1_i1	0.390939	NA
brain	heat	DN28988_c0_g1_i1	-0.206649	NA	Par-6 family cell polarity regulator alpha
brain	heat	DN28989_c0_g1_i1	0.202213	NA	Sphingosine kinase 2
brain	heat	DN28992_c0_g1_i2	0.851908	NA
brain	heat	DN28995_c0_g1_i2	-0.646409	NA
brain	heat	DN28998_c1_g1_i1	-1.12802	NA
brain	heat	DN29000_c0_g1_i2	-0.889341	NA	SAGA-associated factor 29-like protein
brain	heat	DN29003_c0_g1_i1	-0.394246	NA
brain	heat	DN29005_c0_g2_i1	-0.166299	NA	Transient receptor potential cation channel subfamily C member 6
brain	heat	DN29006_c1_g1_i1	2.80133	NA	Glucose-6-phosphatase catalytic subunit 3
brain	heat	DN29008_c0_g1_i1	0.561449	NA	Protein-associating with the carboxyl-terminal domain of ezrin isoform 2
brain	heat	DN29009_c0_g1_i3	-1.52587	NA	Cytochrome c oxidase assembly factor 6
brain	heat	DN29010_c0_g1_i3	1.08586	NA
brain	heat	DN29015_c2_g1_i2	-0.301193	NA	RNA-binding protein PNO1
brain	heat	DN29023_c0_g1_i3	0.203965	NA	Transmembrane protein 184B
brain	heat	DN29024_c0_g2_i2	-1.29916	NA	Alpha-1,3-glucosyltransferase
brain	heat	DN29025_c0_g2_i2	0.51991	NA	Core-binding factor beta
brain	heat	DN29027_c0_g2_i2	-0.681476	NA
brain	heat	DN29028_c0_g2_i1	0.524725	NA	Macaca fascicularis brain cDNA clone: QflA-22855, similar to human spinocerebellar ataxia 1 (olivopontocerebellar ataxia 1,autosomal dominant, ataxin 1) (SCA1), mRNA, RefSeq: NM 000332.1
brain	heat	DN29030_c0_g1_i1	0.0587242	NA	Pro-interleukin-16
brain	heat	DN29032_c3_g1_i1	0.600216	NA
brain	heat	DN29032_c5_g1_i1	-0.174496	NA	Octapeptide-repeat protein T2
brain	heat	DN29038_c0_g1_i2	0.223805	NA	Prelamin-A/C
brain	heat	DN29039_c2_g1_i1	-0.892099	NA	SLIT and NTRK-like protein 3 isoform X2 [Thamnophis sirtalis]
brain	heat	DN29041_c0_g1_i1	-0.117951	NA
brain	heat	DN29042_c0_g1_i2	0.00329704	NA
brain	heat	DN29045_c0_g2_i1	-1.73758	NA	RNA-directed DNA polymerase from mobile element jockey-like
brain	heat	DN29048_c0_g1_i3	-0.16513	NA	TOPBP1 interacting checkpoint and replication regulator
brain	heat	DN29049_c2_g1_i1	-1.02453	NA	O-acyltransferase
brain	heat	DN29050_c0_g1_i1	0.902542	NA	Nucleoporin NUP53
brain	heat	DN29052_c0_g1_i1	-0.611796	NA
brain	heat	DN29058_c0_g1_i1	-1.1162	NA
brain	heat	DN29059_c0_g1_i1	0.649791	NA	Starch-binding domain-containing protein 1
brain	heat	DN29061_c0_g2_i1	2.73195	NA	SH3P2-like protein
brain	heat	DN29063_c0_g1_i1	1.62236	NA	Voltage-dependent calcium channel gamma-5 subunit
brain	heat	DN29068_c0_g1_i3	-0.226853	NA	Circadian locomoter output cycles protein kaput isoform x1
brain	heat	DN2906_c0_g1_i1	0.491856	NA	SH3-containing GRB2-like protein 3-interacting protein 1 isoform E
brain	heat	DN29070_c0_g3_i2	0.790927	NA	Nicotinamide riboside kinase 2-like
brain	heat	DN29071_c0_g3_i2	-0.183084	NA	Bifunctional polynucleotide phosphatase/kinase
brain	heat	DN29075_c0_g1_i1	-0.407045	NA
brain	heat	DN29076_c0_g1_i1	1.13292	NA
brain	heat	DN29077_c2_g2_i4	-3.37175	NA	Ficolin 1
brain	heat	DN29078_c0_g1_i2	0.300454	NA	HECT and RLD domain containing E3 ubiquitin protein ligase 2
brain	heat	DN29080_c0_g1_i3	-0.101189	NA
brain	heat	DN29085_c0_g1_i1	0.509498	NA	Coiled-coil domain containing 146
brain	heat	DN29088_c0_g2_i1	-0.805049	NA	alpha-1,2-Mannosidase
brain	heat	DN29090_c2_g4_i7	-0.160654	NA	Putative leucyl-tRNA synthetase
brain	heat	DN29096_c1_g1_i1	0.168378	NA
brain	heat	DN29096_c2_g2_i1	-1.34422	NA
brain	heat	DN29098_c0_g1_i1	-0.381442	NA	Ras GTPase-activating-like protein IQGAP2
brain	heat	DN29102_c1_g1_i1	-0.0176962	NA
brain	heat	DN29103_c2_g2_i1	0.0645483	NA
brain	heat	DN29109_c0_g1_i1	0.216034	NA
brain	heat	DN29113_c0_g1_i1	0.467134	NA	TBC1 domain family member 23-like
brain	heat	DN29120_c0_g2_i1	-0.921805	NA	Peptidyl-prolyl cis-trans isomerase
brain	heat	DN29121_c0_g1_i1	-0.653702	NA	Proteasome subunit beta 7
brain	heat	DN29122_c0_g1_i1	-0.857025	NA	Glycerol-3-phosphate dehydrogenase [NAD(+)]
brain	heat	DN29123_c1_g1_i1	0.567733	NA
brain	heat	DN29124_c0_g2_i1	2.41212	NA
brain	heat	DN29135_c0_g2_i2	0.582122	NA
brain	heat	DN29136_c0_g1_i1	-1.07828	NA
brain	heat	DN29144_c0_g3_i2	0.158301	NA	BRCA1-A complex subunit BRE
brain	heat	DN29149_c0_g1_i1	-0.727805	NA	NF-kappa-B essential modulator-like protein
brain	heat	DN2914_c0_g1_i1	-0.334793	NA
brain	heat	DN29151_c1_g1_i1	1.48762	NA
brain	heat	DN29154_c3_g1_i1	-2.04376	NA	Teneurin-1
brain	heat	DN29159_c0_g2_i2	0.345783	NA	Nuclear transcription factor, X-box binding like 1
brain	heat	DN29160_c0_g1_i3	0.686567	NA	StAR-related lipid transfer protein 13
brain	heat	DN29162_c0_g1_i1	-0.407204	NA	Enolase-phosphatase E1
brain	heat	DN29163_c2_g1_i1	0.335451	NA
brain	heat	DN29166_c0_g2_i3	-1.91258	NA	MLL1/MLL complex subunit
brain	heat	DN29170_c0_g2_i4	-0.273083	NA
brain	heat	DN29170_c1_g1_i1	0.0264351	NA
brain	heat	DN29171_c0_g1_i1	0.36266	NA	Zinc finger CCHC domain-containing protein 8
brain	heat	DN29179_c0_g1_i1	-1.05934	NA	DNA ligase
brain	heat	DN29183_c0_g1_i1	-0.814078	NA	Calpain-1 catalytic subunit-like protein
brain	heat	DN29185_c0_g1_i1	-0.532525	NA	Poly [ADP-ribose] polymerase 12
brain	heat	DN29186_c0_g1_i2	-0.315253	NA
brain	heat	DN29187_c0_g1_i1	-0.706004	NA	Rho-related GTP-binding protein RhoJ
brain	heat	DN29187_c1_g1_i1	-1.18081	NA	zinc finger protein 180-like
brain	heat	DN29188_c0_g9_i2	0.0750631	NA	Reverse transcriptase
brain	heat	DN29188_c1_g7_i1	0.408302	NA
brain	heat	DN29190_c0_g1_i1	1.39764	NA
brain	heat	DN29190_c1_g1_i1	0.920875	NA
brain	heat	DN29190_c2_g3_i2	0.133663	NA
brain	heat	DN29191_c0_g9_i1	-0.558596	NA
brain	heat	DN29192_c1_g3_i5	0.230776	NA	leucine-rich repeat-containing protein C10orf11 homolog [Thamnophis sirtalis]
brain	heat	DN29193_c0_g4_i2	-0.118367	NA	Leucine rich glioma inactivated 1
brain	heat	DN29197_c2_g1_i2	0.164866	NA	Exocyst complex component
brain	heat	DN29198_c0_g1_i3	-1.13994	NA	Ubiquitin carboxyl-terminal hydrolase 30
brain	heat	DN29199_c8_g1_i1	-0.111945	NA
brain	heat	DN29199_c9_g1_i1	0.35113	NA	Protein spinster-like 2
brain	heat	DN291_c0_g1_i1	0.482707	NA	Solute carrier organic anion transporter family member
brain	heat	DN29201_c1_g1_i3	-1.2242	NA	Proteasome assembly chaperone 2
brain	heat	DN29203_c0_g1_i1	0.619093	NA
brain	heat	DN29205_c0_g1_i1	-0.00270362	NA	Calpain small subunit 1
brain	heat	DN29206_c0_g1_i4	-0.867968	NA	Ninein-like protein
brain	heat	DN29214_c0_g1_i2	0.105928	NA
brain	heat	DN29217_c0_g1_i2	-1.03507	NA	Maspardin-like protein
brain	heat	DN29227_c0_g2_i1	0.309714	NA
brain	heat	DN29231_c0_g6_i2	-1.15167	NA	NADH dehydrogenase (Ubiquinone) 1 beta subcomplex subunit 11, mitochondrial-like protein
brain	heat	DN29240_c0_g1_i1	-0.158246	NA	Zinc finger ZZ-type and EF-hand domain-containing protein 1
brain	heat	DN29245_c0_g1_i1	0.135359	NA	Ring finger protein 122
brain	heat	DN29246_c0_g2_i1	-1.02737	NA	Meiosis arrest female protein 1
brain	heat	DN29248_c0_g1_i1	-0.479562	NA	Vascular endothelial growth factor receptor 1
brain	heat	DN29250_c0_g1_i1	1.08047	NA	Adenylyltransferase and sulfurtransferase MOCS3
brain	heat	DN29251_c0_g2_i3	-1.29557	NA
brain	heat	DN29255_c0_g2_i2	-0.568986	NA
brain	heat	DN29258_c0_g1_i1	-0.453957	NA	Coiled-coil domain-containing protein 109A-like
brain	heat	DN29260_c0_g1_i4	-1.11824	NA	quinone oxidoreductase-like protein 2
brain	heat	DN29263_c0_g1_i1	-0.363968	NA
brain	heat	DN29265_c1_g1_i1	0.225096	NA
brain	heat	DN29267_c0_g2_i1	-0.566907	NA	S-adenosylmethionine synthase
brain	heat	DN29267_c1_g1_i1	1.20808	NA	Protein angel-like 1
brain	heat	DN29275_c0_g1_i1	-0.76231	NA	Aryl hydrocarbon receptor nuclear translocator-like protein 2
brain	heat	DN29278_c1_g1_i1	-0.395611	NA	RalA-binding protein 1
brain	heat	DN29280_c0_g1_i1	0.648585	NA
brain	heat	DN29285_c0_g1_i1	0.0349714	NA
brain	heat	DN29288_c1_g1_i1	0.187312	NA
brain	heat	DN29292_c0_g1_i1	-0.392367	NA	Cytoplasmic dynein 2 light intermediate chain 1-like
brain	heat	DN29297_c0_g1_i1	0.142059	NA
brain	heat	DN29301_c0_g1_i2	-0.819611	NA	Vesicle transport protein SEC20-like protein
brain	heat	DN29305_c0_g1_i1	1.50335	NA	Tissue factor pathway inhibitor
brain	heat	DN29306_c0_g2_i1	-0.0159042	NA	WD repeat-containing protein 35
brain	heat	DN29317_c0_g1_i3	1.97471	NA
brain	heat	DN29322_c0_g1_i1	-0.961877	NA	Xaa-Pro aminopeptidase 2
brain	heat	DN29324_c3_g1_i1	1.00698	NA	Mitogen-activated protein kinase kinase kinase MLT
brain	heat	DN29325_c0_g1_i2	0.483439	NA
brain	heat	DN29328_c0_g1_i1	-0.440724	NA
brain	heat	DN29329_c0_g1_i2	-0.357968	NA	Transient receptor potential cation channel subfamily C member 4
brain	heat	DN29332_c0_g4_i1	0.359895	NA	DNA repair protein SWI5-like protein
brain	heat	DN29333_c0_g1_i1	0.14412	NA
brain	heat	DN2933_c0_g1_i1	0.763132	NA
brain	heat	DN29342_c0_g1_i1	0.735111	NA
brain	heat	DN29344_c0_g1_i1	-0.3889	NA	Acyl-CoA synthetase family member 4
brain	heat	DN29345_c0_g2_i1	-1.56916	NA	Mitotic spindle assembly checkpoint protein MAD2B
brain	heat	DN29346_c0_g1_i2	-0.797146	NA	Suppressor of cytokine signaling 4
brain	heat	DN29347_c0_g1_i1	0.0300249	NA
brain	heat	DN29347_c1_g3_i3	-1.43671	NA	AMSH-like protein
brain	heat	DN29352_c0_g1_i1	-0.335801	NA	Peroxisomal 3,2-trans-enoyl-CoA isomerase-like protein
brain	heat	DN29354_c0_g1_i2	0.552495	NA
brain	heat	DN29356_c0_g1_i3	-0.679715	NA
brain	heat	DN29358_c0_g1_i2	-0.332418	NA	Rhomboid domain containing 2
brain	heat	DN29360_c0_g2_i1	-0.742494	NA	Zinc finger CCCH domain-containing protein 13
brain	heat	DN29360_c1_g3_i1	0.680562	NA
brain	heat	DN29367_c2_g2_i1	-0.0316385	NA	Regulator of G protein signaling 14
brain	heat	DN29375_c0_g1_i1	1.07514	NA	Transmembrane protein
brain	heat	DN29377_c0_g1_i1	0.693817	NA	Lon protease homolog
brain	heat	DN29379_c0_g1_i1	-2.17627	NA	Amphoterin-induced protein 3
brain	heat	DN29385_c0_g1_i1	0.0973701	NA	Ribosomal protein S6 kinase delta-1
brain	heat	DN29393_c0_g1_i4	-0.195152	NA	Matrix metalloproteinase-23
brain	heat	DN29396_c0_g1_i1	-0.989641	NA	Partitioning defective 3-like protein
brain	heat	DN29398_c0_g1_i1	0.342087	NA	Rho GTPase-activating protein 26
brain	heat	DN29398_c1_g2_i1	0.350351	NA
brain	heat	DN29399_c1_g1_i2	-0.414829	NA	BMP2 inducible kinase
brain	heat	DN29401_c0_g1_i2	-1.43988	NA
brain	heat	DN29402_c0_g1_i2	-1.40477	NA
brain	heat	DN29407_c0_g1_i1	0.458474	NA	COL4A3BP isoform 6
brain	heat	DN29409_c0_g1_i2	0.526922	NA	Rho GTPase activating protein 10
brain	heat	DN29415_c0_g1_i1	-0.169379	NA
brain	heat	DN2941_c0_g1_i1	-0.0735925	NA
brain	heat	DN29422_c0_g1_i1	0.916702	NA	Mediator of RNA polymerase II transcription subunit 6
brain	heat	DN2942_c0_g1_i1	-0.347635	NA
brain	heat	DN29430_c1_g1_i1	-6.93682	NA
brain	heat	DN29434_c3_g1_i8	0.180069	NA	Lysine acetyltransferase 2A
brain	heat	DN29436_c0_g1_i2	-1.68903	NA	Protein broad-minded
brain	heat	DN29439_c1_g1_i1	-0.0838259	NA	Phosducin-like protein 3-like protein
brain	heat	DN29439_c2_g4_i1	-0.344007	NA
brain	heat	DN29440_c0_g1_i1	0.0300261	NA	Neurofilament light polypeptide
brain	heat	DN29446_c0_g1_i1	-0.482402	NA	Heterogeneous nuclear ribonucleoprotein D like
brain	heat	DN29449_c0_g1_i1	-1.29759	NA
brain	heat	DN29450_c0_g2_i1	0.304008	NA
brain	heat	DN29457_c2_g2_i2	0.731223	NA	Nuclear receptor subfamily 1 group D member 2
brain	heat	DN29461_c1_g1_i1	0.39127	NA
brain	heat	DN29463_c0_g2_i1	2.38168	NA
brain	heat	DN29465_c0_g1_i3	0.495653	NA	Zinc finger protein 436-like
brain	heat	DN29467_c0_g1_i1	0.453248	NA	Endonuclease domain-containing 1 protein
brain	heat	DN29471_c0_g2_i1	-0.507244	NA	JNK1/MAPK8-associated membrane protein-like
brain	heat	DN29473_c0_g1_i1	0.705578	NA	Protein transport protein SEC23
brain	heat	DN29475_c0_g1_i2	-1.03171	NA	KN motif and ankyrin repeat domain-containing protein 1
brain	heat	DN29484_c5_g1_i1	0.760878	NA	Peroxisomal targeting signal 1 receptor-like
brain	heat	DN29487_c0_g1_i1	0.473619	NA	Low density lipoprotein receptor class A domain containing 4
brain	heat	DN29494_c0_g1_i10	0.0224671	NA	Suppression of tumorigenicity 5 protein isoform 1
brain	heat	DN29495_c0_g2_i3	-0.194064	NA	Methylcytosine dioxygenase TET2
brain	heat	DN29503_c3_g1_i1	0.63075	NA
brain	heat	DN29505_c0_g1_i1	0.835436	NA
brain	heat	DN29507_c0_g1_i2	-0.488379	NA
brain	heat	DN29510_c0_g1_i1	1.94906	NA	Pseudouridine synthase
brain	heat	DN29511_c1_g1_i2	0.34607	NA	gastrula zinc finger protein XlCGF7.1-like [Thamnophis sirtalis]
brain	heat	DN29513_c0_g1_i3	1.13206	NA	E3 ubiquitin-protein ligase RNF12
brain	heat	DN29518_c0_g1_i3	-0.360425	NA
brain	heat	DN29521_c0_g3_i1	-0.205325	NA
brain	heat	DN29526_c0_g1_i3	1.34126	NA
brain	heat	DN29529_c0_g2_i1	2.10028	NA
brain	heat	DN2952_c0_g1_i1	1.14786	NA
brain	heat	DN29534_c0_g1_i1	0.917715	NA	Ribonuclease H2 subunit C-like protein
brain	heat	DN29535_c0_g2_i5	-0.464402	NA	MORN repeat-containing protein 4
brain	heat	DN29538_c0_g1_i1	3.57735	NA
brain	heat	DN29539_c0_g3_i2	-0.275939	NA	Actin-related protein 8
brain	heat	DN29541_c1_g1_i1	1.21929	NA	PWWP domain-containing protein 2A
brain	heat	DN29545_c0_g1_i1	-0.757141	NA	Monoacylglycerol lipase ABHD6
brain	heat	DN29546_c0_g2_i1	-1.34638	NA	Sorting nexin family member 27
brain	heat	DN29547_c0_g1_i1	0.154748	NA	U5 small nuclear ribonucleoprotein 40 kDa protein
brain	heat	DN29549_c0_g1_i3	0.474426	NA	Mediator of RNA polymerase II transcription subunit 10
brain	heat	DN2954_c0_g1_i1	1.47286	NA
brain	heat	DN29551_c0_g1_i3	-0.76535	NA	GDP-mannose 4,6 dehydratase
brain	heat	DN29555_c1_g4_i1	-0.925417	NA	Biorientation of chromosomes in cell division protein 1-like protein
brain	heat	DN29556_c0_g1_i6	-0.623179	NA	Clock circadian regulator
brain	heat	DN29557_c0_g1_i2	1.19658	NA
brain	heat	DN29561_c0_g1_i1	-0.334048	NA	StAR-related lipid transfer protein 3
brain	heat	DN29566_c0_g1_i1	0.908063	NA	Methylosome protein 50
brain	heat	DN29567_c1_g1_i1	-1.37706	NA	Fms related tyrosine kinase 1
brain	heat	DN29568_c0_g1_i2	-0.988023	NA	Cache domain containing 1
brain	heat	DN29569_c0_g2_i3	-1.24948	NA	Ubiquinone biosynthesis monooxygenase COQ6
brain	heat	DN29573_c0_g1_i4	-0.113993	NA	Suppressor of cytokine signaling 6
brain	heat	DN29576_c0_g5_i2	0.459478	NA
brain	heat	DN29578_c0_g1_i1	0.67726	NA	Folliculin-interacting protein 2
brain	heat	DN29579_c0_g3_i1	0.510927	NA
brain	heat	DN29582_c0_g1_i1	-2.01092	NA
brain	heat	DN29584_c0_g1_i1	-1.73433	NA	Alpha-1,3-glucosyltransferase
brain	heat	DN29585_c0_g1_i1	1.67133	NA	THO complex subunit 3
brain	heat	DN29586_c0_g2_i1	0.360618	NA	Chromosome 18 open reading frame 54
brain	heat	DN29593_c0_g2_i4	0.113388	NA	Mitochondrial Rho GTPase
brain	heat	DN29594_c0_g1_i1	-2.21332	NA	Cysteine-rich protein 2-binding protein
brain	heat	DN29597_c0_g2_i3	-0.0928906	NA
brain	heat	DN2959_c0_g2_i1	-1.36645	NA	Cell adhesion molecule 3
brain	heat	DN29600_c6_g1_i1	-0.0902383	NA	transmembrane anterior posterior transformation protein 1 homolog
brain	heat	DN29602_c2_g1_i1	1.47651	NA
brain	heat	DN29605_c11_g1_i1	0.169018	NA
brain	heat	DN29605_c8_g1_i2	-0.369754	NA
brain	heat	DN29607_c0_g1_i2	-0.123534	NA	Epidermal growth factor-like protein 6
brain	heat	DN29608_c0_g1_i1	0.00362717	NA	UBX domain-containing protein 7
brain	heat	DN29610_c2_g5_i1	-0.267111	NA	Protocadherin gamma-A6
brain	heat	DN29612_c0_g1_i1	0.166983	NA	GTP-binding protein Di-Ras2
brain	heat	DN29615_c0_g1_i1	0.094888	NA	Histidine protein methyltransferase 1 like protein
brain	heat	DN29616_c5_g3_i1	0.248193	NA
brain	heat	DN29616_c6_g1_i1	0.181382	NA	Acetyl-CoA carboxylase
brain	heat	DN29617_c0_g3_i1	0.231924	NA	Telomeric repeat-binding factor 2
brain	heat	DN2961_c0_g1_i1	-0.823748	NA	Clathrin light chain
brain	heat	DN29620_c1_g2_i1	0.568866	NA
brain	heat	DN29623_c1_g2_i2	-0.179022	NA	Protein numb
brain	heat	DN29623_c2_g2_i1	-1.12979	NA	AMP deaminase 3
brain	heat	DN29624_c1_g1_i1	0.0859491	NA
brain	heat	DN29625_c1_g2_i3	1.29462	NA
brain	heat	DN29627_c0_g1_i1	-1.1066	NA	Zinc finger MYM-type protein 2
brain	heat	DN29628_c0_g1_i1	-0.555514	NA	zinc finger protein 239-like
brain	heat	DN29631_c0_g1_i1	-1.36386	NA
brain	heat	DN29632_c0_g1_i1	-0.664197	NA	protein SSUH2 homolog
brain	heat	DN29635_c1_g1_i1	-0.547719	NA
brain	heat	DN29638_c0_g1_i2	0.535233	NA	Transmembrane and coiled-coil domain family 1
brain	heat	DN29650_c0_g2_i4	-0.464351	NA	Neuritin
brain	heat	DN29656_c0_g1_i1	-1.07701	NA
brain	heat	DN29657_c1_g1_i1	0.0457453	NA
brain	heat	DN29658_c0_g1_i2	-0.645681	NA
brain	heat	DN29666_c1_g2_i2	-1.49685	NA	Kelch-like protein 15
brain	heat	DN29667_c0_g1_i2	-0.181899	NA	Replication initiator 1
brain	heat	DN29668_c0_g1_i1	0.476877	NA	Zinc finger protein 143-like isoform 1
brain	heat	DN29669_c0_g1_i1	-0.504711	NA
brain	heat	DN29671_c0_g2_i2	-0.860261	NA	Zinc finger protein 24
brain	heat	DN29674_c0_g2_i1	0.68885	NA	Cyclic nucleotide-gated cation channel beta-1
brain	heat	DN29674_c2_g2_i1	-0.964348	NA	Serine/threonine-protein phosphatase 6 regulatory ankyrin repeat subunit A
brain	heat	DN29675_c1_g3_i1	-2.64513	NA	Heat shock factor protein 3
brain	heat	DN29679_c0_g1_i1	-0.106908	NA	GTP-binding protein Rhes
brain	heat	DN2967_c0_g1_i1	-0.115272	NA
brain	heat	DN29685_c0_g1_i3	0.987474	NA	Zinc finger protein 654
brain	heat	DN29693_c1_g3_i2	0.110181	NA	Ataxin-1
brain	heat	DN29697_c0_g1_i1	0.380438	NA	Putative G-protein coupled receptor
brain	heat	DN29698_c1_g1_i3	-0.251916	NA	Myocardin
brain	heat	DN29699_c0_g1_i1	0.983413	NA	Serpin H1-like
brain	heat	DN2969_c0_g1_i1	0.506125	NA
brain	heat	DN296_c0_g1_i1	1.08282	NA
brain	heat	DN29702_c0_g1_i1	0.970989	NA
brain	heat	DN29703_c0_g1_i1	-0.643808	NA	Cell cycle regulator Mat89Bb-like
brain	heat	DN29709_c1_g1_i1	0.245481	NA	UPF0444 transmembrane protein C12orf23 b
brain	heat	DN29711_c0_g2_i1	-0.147203	NA
brain	heat	DN29713_c0_g1_i1	-1.36503	NA	Peroxiredoxin-6-like protein
brain	heat	DN29717_c0_g1_i6	0.378763	NA	BRCA1-A complex subunit RAP80
brain	heat	DN29721_c0_g1_i5	0.638416	NA	Transcriptional regulating factor 1
brain	heat	DN29727_c0_g1_i3	1.74857	NA	Acyl-coenzyme A thioesterase 2, mitochondrial-like protein
brain	heat	DN29731_c1_g1_i2	-0.220724	NA	Ubiquitin specific peptidase 24
brain	heat	DN29733_c0_g2_i1	-0.356676	NA
brain	heat	DN29734_c0_g1_i1	0.307088	NA
brain	heat	DN29739_c2_g1_i1	0.295232	NA	Phospholysine phosphohistidine inorganic pyrophosphate phosphatase
brain	heat	DN29740_c0_g1_i12	0.449221	NA	Serine/threonine-protein phosphatase 4 regulatory subunit 1-like protein
brain	heat	DN29743_c0_g1_i1	-0.817214	NA	Major facilitator superfamily domain-containing protein 1
brain	heat	DN29744_c0_g1_i1	0.583042	NA	NTF2-related export protein 2-like protein
brain	heat	DN29746_c0_g5_i4	2.17238	NA	Phosphoinositide phospholipase C
brain	heat	DN29747_c0_g1_i1	0.542112	NA	Sushi, nidogen and EGF-like domain-containing protein 1
brain	heat	DN29749_c0_g1_i1	-1.10836	NA	Coiled-coil domain-containing protein 180
brain	heat	DN29750_c0_g1_i3	1.16906	NA	Triadin
brain	heat	DN29754_c0_g1_i2	0.412712	NA	WD repeat-containing protein WRAP73
brain	heat	DN29756_c1_g2_i2	1.18549	NA	Peroxisome proliferator-activated receptor gamma coactivator-related protein 1
brain	heat	DN29757_c0_g2_i2	0.180008	NA	DNA damage-regulated autophagy modulator protein 2-like
brain	heat	DN29763_c1_g1_i1	-1.06541	NA	Zinc finger protein 91-like protein
brain	heat	DN29763_c4_g2_i2	-0.613846	NA	Zinc finger protein 180
brain	heat	DN29767_c0_g1_i1	1.9194	NA	Thrombospondin-1
brain	heat	DN29769_c0_g1_i1	1.5041	NA	Ubiquitin-like protein 7
brain	heat	DN29774_c0_g1_i15	-0.699858	NA	TBC1 domain family member 32
brain	heat	DN29778_c1_g3_i1	1.12988	NA
brain	heat	DN29781_c1_g1_i7	0.0736657	NA	Solute carrier family 22 member 15-like
brain	heat	DN29784_c0_g2_i1	-1.15101	NA	Modulator of retrovirus infection-like
brain	heat	DN29786_c0_g1_i1	-2.28485	NA
brain	heat	DN29790_c0_g1_i3	-0.270869	NA	Ankyrin repeat domain-containing protein 5
brain	heat	DN29791_c0_g1_i1	1.04797	NA	Translin-associated factor X-interacting protein 1 isoform B
brain	heat	DN29794_c0_g1_i5	-0.177766	NA	Transcription factor SOX-6
brain	heat	DN29795_c0_g1_i1	-2.80271	NA
brain	heat	DN29802_c0_g2_i2	-0.418107	NA	Interferon-induced transmembrane protein 10
brain	heat	DN29803_c0_g1_i1	0.312918	NA
brain	heat	DN29805_c0_g3_i2	-0.300615	NA	OCIA domain-containing protein 2-like isoform 1
brain	heat	DN29808_c0_g2_i1	-0.730451	NA	Heat shock 70 kDa protein 12B
brain	heat	DN29813_c0_g1_i1	-1.15148	NA	Centrosomal protein 192
brain	heat	DN29818_c0_g1_i1	0.0842641	NA
brain	heat	DN29819_c1_g1_i1	0.632747	NA	E3 ubiquitin-protein ligase BRE1A
brain	heat	DN29819_c2_g1_i1	-1.02045	NA
brain	heat	DN2981_c0_g1_i1	-0.582271	NA
brain	heat	DN29822_c1_g1_i2	-0.39278	NA	Zinc finger protein 740 isoform X1
brain	heat	DN29825_c0_g1_i1	0.71138	NA	Pyridoxal phosphate phosphatase PHOSPHO2
brain	heat	DN29829_c0_g1_i4	-0.710442	NA	translation initiation factor IF-2-like [Thamnophis sirtalis]
brain	heat	DN29833_c1_g1_i2	-1.4896	NA
brain	heat	DN29833_c3_g1_i1	0.804948	NA
brain	heat	DN29833_c4_g1_i1	-1.07299	NA	Protein O-glucosyltransferase 1
brain	heat	DN29839_c3_g1_i1	-0.0273338	NA	Histone-lysine N-methyltransferase PRDM9
brain	heat	DN29845_c0_g1_i1	-0.0384261	NA
brain	heat	DN29849_c0_g3_i1	-0.0389206	NA
brain	heat	DN29851_c0_g2_i3	1.66621	NA	CUB domain containing protein 1
brain	heat	DN29851_c1_g1_i1	-0.201978	NA	collagen alpha-6(VI) chain-like [Thamnophis sirtalis]
brain	heat	DN29859_c0_g1_i1	0.545472	NA
brain	heat	DN29861_c2_g1_i1	0.0775731	NA
brain	heat	DN29862_c0_g1_i2	-0.957228	NA	Protein chibby-like protein 1-like
brain	heat	DN29865_c5_g4_i1	-0.42148	NA	Proteasome-associated protein ECM29-like
brain	heat	DN29867_c0_g1_i1	-0.865439	NA
brain	heat	DN29874_c2_g2_i1	0.33386	NA
brain	heat	DN29876_c0_g1_i1	-0.767961	NA
brain	heat	DN29882_c0_g1_i1	2.97534	NA	DNA polymerase delta subunit 2-like
brain	heat	DN29883_c0_g2_i1	0.643219	NA	DnaJ-like protein subfamily C member 12-like
brain	heat	DN29885_c0_g1_i1	-1.19798	NA	Nucleoside diphosphate-linked moiety X motif 8, mitochondrial
brain	heat	DN29886_c0_g2_i1	0.950455	NA
brain	heat	DN29887_c0_g1_i3	0.0778333	NA	WD repeat-containing protein 82-like protein
brain	heat	DN29888_c0_g1_i1	-0.665861	NA
brain	heat	DN29889_c0_g1_i2	-0.855039	NA	Neurofilament light polypeptide
brain	heat	DN29890_c0_g1_i1	-0.90008	NA	Nerve growth factor receptor
brain	heat	DN29892_c0_g1_i1	0.40889	NA	SET domain containing 1A
brain	heat	DN29898_c0_g1_i3	-0.472857	NA	Synaptic vesicular amine transporter-like protein
brain	heat	DN29901_c0_g1_i1	0.279926	NA	Coiled-coil domain containing 88C
brain	heat	DN29902_c0_g5_i2	-0.272161	NA	Zinc finger protein
brain	heat	DN29904_c0_g1_i1	0.112971	NA
brain	heat	DN29907_c0_g1_i1	0.245946	NA
brain	heat	DN29910_c0_g1_i1	0.804233	NA	Periplakin
brain	heat	DN29911_c0_g2_i2	-0.879971	NA	Cordon-bleu protein-like 1
brain	heat	DN29912_c0_g1_i2	0.507886	NA	S1 RNA-binding domain-containing protein 1
brain	heat	DN29913_c0_g2_i1	1.16032	NA	Cysteine sulfinic acid decarboxylase-like
brain	heat	DN29914_c1_g4_i1	-1.03709	NA	Glutamine rich 1
brain	heat	DN29918_c0_g1_i2	0.728697	NA
brain	heat	DN2991_c0_g1_i2	0.0261922	NA	Interleukin-9 receptor
brain	heat	DN29923_c0_g1_i2	0.126648	NA	Protein transport protein SEC23
brain	heat	DN29927_c0_g1_i1	-2.4172	NA	protein ABHD1-like isoform X2
brain	heat	DN29930_c2_g5_i1	-0.77235	NA	Transposase
brain	heat	DN29931_c0_g3_i1	1.06935	NA	TPR repeat-containing protein C10orf93
brain	heat	DN29932_c0_g2_i2	-0.61073	NA
brain	heat	DN29933_c0_g1_i3	-0.247641	NA	Rna-directed dna polymerase from mobile element jockey-like
brain	heat	DN29934_c0_g4_i2	0.600434	NA	Josephin-1
brain	heat	DN29936_c0_g1_i1	0.35453	NA	SAYSvFN domain-containing protein 1
brain	heat	DN29944_c0_g1_i1	-0.552126	NA	Deoxyribonuclease gamma
brain	heat	DN29945_c0_g1_i2	0.990389	NA	protein FAM208B isoform X1
brain	heat	DN29949_c1_g1_i1	-0.307633	NA	Hepatocyte growth factor
brain	heat	DN29955_c0_g2_i1	-0.0291918	NA	THUMP domain-containing protein 2
brain	heat	DN29959_c0_g1_i1	-0.169817	NA	RNA-binding protein 25
brain	heat	DN29959_c1_g2_i1	-0.425737	NA	potassium voltage-gated channel subfamily D member 3 isoform X1
brain	heat	DN29961_c0_g3_i1	-0.427445	NA
brain	heat	DN29968_c0_g1_i1	0.171826	NA	Filamin-A isoform 9
brain	heat	DN29969_c0_g1_i1	0.476303	NA	DENN domain containing 6A
brain	heat	DN2996_c0_g1_i1	-1.42877	NA	Thioredoxin domain-containing protein 16
brain	heat	DN29976_c0_g1_i1	-0.243581	NA
brain	heat	DN29981_c4_g10_i1	-1.63043	NA
brain	heat	DN29982_c1_g2_i1	-0.0821363	NA	Nuclear pore complex protein
brain	heat	DN29986_c0_g1_i1	-0.283126	NA	Krueppel-like factor 2-like
brain	heat	DN29987_c0_g1_i2	0.666771	NA	Protein LMBR1L-like
brain	heat	DN29993_c0_g1_i1	1.06862	NA	Ester hydrolase C11orf54-like protein
brain	heat	DN29994_c0_g2_i1	0.386021	NA	EGF containing fibulin extracellular matrix protein 2
brain	heat	DN30000_c0_g1_i6	-0.0653516	NA
brain	heat	DN30001_c0_g5_i1	1.00102	NA	Porimin
brain	heat	DN30004_c1_g1_i1	0.673302	NA
brain	heat	DN30004_c2_g1_i8	-0.0193531	NA	D-box binding PAR bZIP transcription factor
brain	heat	DN30007_c0_g1_i1	-1.34622	NA
brain	heat	DN30009_c0_g1_i4	1.77028	NA
brain	heat	DN30014_c0_g1_i2	-0.369955	NA	PCI domain-containing protein 2
brain	heat	DN30016_c0_g3_i1	-0.0788564	NA
brain	heat	DN30018_c0_g1_i3	-0.643657	NA	WW domain-binding protein 2-like protein
brain	heat	DN30019_c1_g1_i1	-0.860922	NA	Protein-tyrosine sulfotransferase
brain	heat	DN30020_c0_g2_i2	-0.964383	NA
brain	heat	DN30021_c0_g2_i1	-0.262573	NA
brain	heat	DN30029_c0_g2_i1	-1.12607	NA
brain	heat	DN30030_c0_g1_i2	0.553729	NA	alpha-1,6-mannosylglycoprotein 6-beta-N-acetylglucosaminyltransferase B
brain	heat	DN30031_c0_g1_i1	-0.433598	NA
brain	heat	DN30032_c0_g1_i2	0.359863	NA	Signal transducer and activator of transcription
brain	heat	DN30035_c0_g3_i2	-0.404336	NA	General transcription factor II-I repeat domain-containing protein 2
brain	heat	DN30036_c0_g1_i2	0.44111	NA
brain	heat	DN30039_c0_g1_i1	-0.311624	NA	Neutrophil cytosolic factor 1
brain	heat	DN30041_c1_g1_i1	1.40436	NA
brain	heat	DN30042_c0_g1_i1	0.293537	NA
brain	heat	DN30043_c0_g1_i1	1.05443	NA	Tudor domain containing 1
brain	heat	DN30043_c1_g1_i9	-1.92015	NA	Inturned planar cell polarity protein
brain	heat	DN30045_c3_g2_i1	0.446226	NA	Tropomodulin-3
brain	heat	DN30046_c1_g2_i1	0.673317	NA	Growth arrest-specific protein 7
brain	heat	DN30047_c2_g1_i4	-0.00387945	NA	zinc finger protein 721-like [Thamnophis sirtalis]
brain	heat	DN30048_c0_g1_i1	-0.456838	NA
brain	heat	DN30052_c0_g1_i1	0.939708	NA	Methylmalonate-semialdehyde dehydrogenase [acylating], mitochondrial
brain	heat	DN30056_c0_g1_i1	-0.710033	NA	Laminin B2
brain	heat	DN30056_c1_g2_i1	1.48258	NA	Laminin subunit gamma-1
brain	heat	DN30059_c0_g1_i1	0.603337	NA	Zinc finger protein 236
brain	heat	DN30062_c4_g1_i1	0.914016	NA
brain	heat	DN30065_c2_g1_i5	-0.00765265	NA	Cyclin-dependent kinase inhibitor 1D
brain	heat	DN30071_c0_g1_i1	0.254149	NA
brain	heat	DN30073_c0_g1_i4	-0.295815	NA	1-acyl-sn-glycerol-3-phosphate acyltransferase epsilon
brain	heat	DN30074_c0_g2_i1	-0.383058	NA
brain	heat	DN30075_c0_g1_i1	0.416231	NA	Coiled-coil domain-containing protein 22
brain	heat	DN30076_c0_g3_i1	0.155302	NA	SURF1-like protein
brain	heat	DN30079_c0_g1_i3	1.05631	NA	Kelch domain-containing protein 8B
brain	heat	DN30080_c0_g1_i1	0.0572999	NA	Response to complement 32-like protein
brain	heat	DN30084_c0_g1_i1	1.39728	NA
brain	heat	DN30088_c0_g3_i2	0.208747	NA
brain	heat	DN30089_c0_g1_i2	-0.247757	NA
brain	heat	DN30092_c0_g1_i1	-0.0562779	NA	MYC-induced nuclear antigen
brain	heat	DN30098_c0_g1_i2	-0.190153	NA	Carabin
brain	heat	DN30102_c0_g1_i2	0.319967	NA	F-box/LRR-repeat protein 17
brain	heat	DN30106_c3_g7_i1	-0.713234	NA
brain	heat	DN30106_c5_g7_i1	-1.46128	NA
brain	heat	DN30112_c0_g1_i1	0.480374	NA	Peroxisomal membrane protein PMP34
brain	heat	DN30113_c0_g1_i1	0.3099	NA	Krueppel-like factor 15
brain	heat	DN30115_c0_g2_i1	1.86468	NA	Prokinectin 3
brain	heat	DN30117_c2_g3_i5	1.51162	NA
brain	heat	DN30118_c0_g4_i1	-0.257789	NA	L1-encoded reverse transcriptase-like protein
brain	heat	DN30119_c0_g2_i2	0.99868	NA	Phospholipid scramblase
brain	heat	DN3011_c0_g1_i1	0.123251	NA
brain	heat	DN30121_c1_g2_i9	0.987402	NA	Inosine triphosphate pyrophosphatase
brain	heat	DN30130_c1_g2_i1	0.970804	NA
brain	heat	DN30131_c1_g1_i3	0.609094	NA	Zinc finger protein 989
brain	heat	DN30132_c3_g1_i1	-0.950514	NA
brain	heat	DN30134_c0_g2_i1	0.394944	NA	Methionine sulfoxide reductase A isoform 2
brain	heat	DN30138_c0_g1_i1	1.3148	NA	Plasma protease C1 inhibitor-like protein
brain	heat	DN30142_c3_g4_i1	-1.73316	NA	Secernin-2
brain	heat	DN30144_c0_g1_i3	0.61491	NA	Polypeptide N-acetylgalactosaminyltransferase 13
brain	heat	DN30145_c0_g1_i3	-0.218228	NA
brain	heat	DN30149_c1_g2_i1	-0.49792	NA
brain	heat	DN30153_c0_g1_i1	-0.577964	NA	DNA polymerase
brain	heat	DN30156_c0_g1_i2	0.0102088	NA	Family with sequence similarity 214 member A
brain	heat	DN30157_c13_g1_i1	-1.16383	NA
brain	heat	DN30157_c6_g2_i1	-0.210958	NA
brain	heat	DN30157_c9_g1_i3	0.743002	NA
brain	heat	DN30162_c1_g3_i4	-0.902402	NA	eukaryotic translation initiation factor 2-alpha kinase 4
brain	heat	DN30167_c0_g1_i10	0.105943	NA	Mis18-binding protein 1
brain	heat	DN30168_c1_g1_i2	3.75238	NA
brain	heat	DN30173_c2_g2_i1	2.05675	NA
brain	heat	DN30176_c0_g1_i1	0.469711	NA	Neogenin 1
brain	heat	DN30176_c1_g1_i1	0.0229916	NA	Aspartyl/asparaginyl beta-hydroxylase
brain	heat	DN30178_c0_g1_i1	-0.245328	NA	Rap guanine nucleotide exchange factor 2
brain	heat	DN30181_c0_g2_i5	0.0921722	NA	Armadillo repeat-containing protein 8-like protein
brain	heat	DN30189_c0_g1_i1	1.9465	NA	Calcium-responsive transactivator
brain	heat	DN30190_c1_g6_i1	-0.260483	NA	Kelch like family member 20
brain	heat	DN3019_c0_g1_i1	2.00748	NA	Pappalysin-2
brain	heat	DN30200_c0_g1_i1	0.701356	NA
brain	heat	DN30202_c0_g4_i1	0.392856	NA	Octapeptide-repeat protein T2
brain	heat	DN30209_c0_g1_i1	-0.374382	NA	TGF-beta receptor type-2
brain	heat	DN30214_c0_g3_i4	-0.427889	NA	Endogenous retrovirus group K member 6 Pol protein
brain	heat	DN30216_c0_g2_i1	1.34355	NA	Eukaryotic translation initiation factor 2 alpha kinase 1
brain	heat	DN30222_c0_g1_i2	0.977676	NA
brain	heat	DN30223_c2_g2_i4	-0.54223	NA	Putative RNA-binding protein EIF1AD-like
brain	heat	DN30223_c3_g5_i2	0.758395	NA	Mitogen-activated protein kinase scaffold protein 1-like protein
brain	heat	DN30224_c0_g1_i1	-0.208464	NA	Putative ribonuclease ZC3H12C-like
brain	heat	DN30226_c0_g1_i2	-0.659983	NA	Transportin-2-like protein
brain	heat	DN30227_c0_g1_i1	-1.85868	NA	Transcription elongation factor A protein 3
brain	heat	DN30229_c0_g1_i1	0.709269	NA	BCL2/adenovirus E1B 19 kDa protein-interacting protein 2 isoform X1
brain	heat	DN30238_c0_g1_i1	-0.526756	NA	Period circadian regulator 2
brain	heat	DN30240_c0_g1_i1	-0.430225	NA	Reverse transcriptase-like protein
brain	heat	DN30240_c1_g4_i3	0.419508	NA	Probable tRNA N6-adenosine threonylcarbamoyltransferase, mitochondrial
brain	heat	DN30242_c0_g1_i1	-0.758035	NA	Kelch repeat and BTB domain-containing protein 4-like
brain	heat	DN30246_c1_g8_i1	-0.429393	NA	Protein tyrosine phosphatase, receptor type O
brain	heat	DN30249_c0_g2_i1	-0.0961576	NA	CDH1-D
brain	heat	DN3024_c0_g1_i1	-0.46346	NA	Uridine-cytidine kinase
brain	heat	DN30257_c0_g1_i1	-0.467269	NA	WD repeat domain 19
brain	heat	DN30262_c0_g4_i2	0.212545	NA
brain	heat	DN30262_c1_g1_i1	0.895534	NA	Adenylate kinase domain-containing protein 1
brain	heat	DN30269_c2_g1_i2	-0.508077	NA
brain	heat	DN30270_c0_g6_i1	0.389721	NA	Delphilin
brain	heat	DN30272_c1_g1_i2	-0.811653	NA	Presenilins-associated rhomboid-like protein, mitochondrial
brain	heat	DN30272_c2_g1_i1	0.836997	NA
brain	heat	DN30274_c0_g2_i1	-0.796315	NA	AF4/FMR2 family member 3
brain	heat	DN30275_c1_g1_i1	-0.295828	NA	Dolichol-phosphate mannosyltransferase
brain	heat	DN30282_c0_g1_i1	0.473752	NA	Protein fem-1-like protein B-like
brain	heat	DN30285_c1_g1_i7	-1.64209	NA	multidrug resistance-associated protein 5 isoform X2
brain	heat	DN30290_c0_g1_i2	-0.561697	NA	KIAA0825 ortholog
brain	heat	DN30294_c1_g2_i1	-1.2427	NA
brain	heat	DN30297_c0_g1_i2	-1.04059	NA	Integrin subunit alpha 7
brain	heat	DN302_c0_g2_i1	-0.35195	NA	Acetyl-CoA carboxylase
brain	heat	DN30300_c3_g3_i3	-0.256863	NA	BTB domain containing 11
brain	heat	DN30301_c0_g1_i2	0.393272	NA	FYVE, RhoGEF and PH domain containing 1
brain	heat	DN30304_c0_g1_i1	-0.117159	NA	Transmembrane protein 87A
brain	heat	DN30305_c2_g1_i1	0.991113	NA	Palmitoyltransferase
brain	heat	DN30306_c0_g1_i1	0.0186252	NA	Golgin subfamily A member 7-like protein
brain	heat	DN30311_c0_g2_i1	-0.0771117	NA
brain	heat	DN30313_c1_g1_i1	-0.0395467	NA
brain	heat	DN30315_c0_g2_i11	-0.449638	NA	Syntaxin 2
brain	heat	DN30316_c0_g1_i1	-0.744617	NA
brain	heat	DN30317_c0_g1_i1	0.0788265	NA
brain	heat	DN30318_c0_g4_i1	-1.02847	NA	Translocon-associated protein subunit alpha
brain	heat	DN3031_c1_g1_i1	-0.863796	NA	Transposase
brain	heat	DN30323_c0_g1_i1	0.627113	NA
brain	heat	DN30324_c1_g1_i3	0.528862	NA	G-patch domain containing 2 like
brain	heat	DN30327_c0_g1_i4	-1.11216	NA	Erythrocyte band 7 integral membrane protein
brain	heat	DN30329_c0_g1_i1	0.203846	NA	Solute carrier family 35 member B2
brain	heat	DN30330_c0_g1_i4	-0.0184734	NA	Interferon-stimulated transcription factor 3, gamma 48kDa
brain	heat	DN30334_c2_g1_i2	4.79858	NA	Cell migration inducing hyaluronan binding protein
brain	heat	DN30336_c0_g3_i2	-0.0587111	NA	LYR motif-containing protein 2-like
brain	heat	DN30342_c0_g1_i1	-1.14286	NA
brain	heat	DN30346_c1_g1_i1	-1.46265	NA	MHC class II transactivator
brain	heat	DN30347_c0_g2_i2	-0.561736	NA	Dynein heavy chain 7, axonemal
brain	heat	DN30349_c1_g1_i2	0.468773	NA	Putative C15orf29-like protein
brain	heat	DN30351_c1_g1_i1	1.40415	NA	Acyl-CoA synthetase family member 2
brain	heat	DN30351_c3_g3_i2	-0.333044	NA
brain	heat	DN30354_c0_g1_i1	-0.0503488	NA	Putative bifunctional methylenetetrahydrofolate dehydrogenase/cyclohydrolase 2
brain	heat	DN30356_c0_g1_i2	-0.641785	NA	F-box/WD repeat-containing protein 9
brain	heat	DN30358_c1_g1_i1	0.751256	NA	DC2 protein
brain	heat	DN30359_c0_g1_i1	-0.635725	NA
brain	heat	DN3035_c0_g2_i1	-0.412111	NA
brain	heat	DN30360_c0_g1_i1	0.00681283	NA	ADAM metallopeptidase domain 9
brain	heat	DN30361_c0_g1_i5	-0.195893	NA	Minor histocompatibility antigen H13
brain	heat	DN30365_c3_g2_i1	-0.478221	NA
brain	heat	DN30372_c2_g7_i1	0.489718	NA	CDK5 regulatory subunit-associated protein 1-like 1
brain	heat	DN30373_c0_g1_i1	-0.626298	NA
brain	heat	DN30375_c0_g1_i1	1.05784	NA	Cilia and flagella associated protein 53
brain	heat	DN30382_c5_g1_i1	-0.076423	NA
brain	heat	DN30384_c0_g1_i1	1.72988	NA
brain	heat	DN30385_c1_g8_i5	0.61844	NA
brain	heat	DN30386_c4_g1_i1	-1.02897	NA
brain	heat	DN30389_c0_g1_i1	0.325826	NA	Transcription factor E2-alpha-like protein
brain	heat	DN30390_c0_g1_i5	0.227717	NA	AF4/FMR2 family member 2
brain	heat	DN30403_c0_g1_i1	3.72324	NA	syndecan 4
brain	heat	DN30404_c0_g1_i5	2.52064	NA
brain	heat	DN30408_c1_g4_i5	-0.257227	NA
brain	heat	DN30411_c0_g1_i2	1.54313	NA	Vesicle transport protein GOT1B
brain	heat	DN30412_c0_g3_i1	0.663142	NA	ATP-dependent DNA helicase
brain	heat	DN30415_c0_g1_i4	-0.037799	NA	KIAA0947-like isoform C
brain	heat	DN30416_c1_g3_i2	-2.01169	NA
brain	heat	DN30417_c26_g1_i1	0.706496	NA
brain	heat	DN30417_c30_g2_i1	-0.935605	NA	Serine/threonine-protein kinase RIO3
brain	heat	DN30419_c0_g1_i2	-0.159997	NA	Cyclin-G-associated kinase
brain	heat	DN3041_c0_g1_i1	-0.0586572	NA	AF4/FMR2 family member 3
brain	heat	DN30423_c1_g1_i1	-0.243888	NA	NADPH oxidase 4
brain	heat	DN30423_c5_g1_i2	-0.261792	NA
brain	heat	DN30426_c1_g1_i1	0.446578	NA	CDKN2A-interacting protein
brain	heat	DN30427_c1_g2_i1	-0.733294	NA	Ataxin-10
brain	heat	DN30430_c1_g1_i2	-0.875258	NA	Plasminogen activator
brain	heat	DN30437_c1_g1_i1	1.6445	NA
brain	heat	DN30438_c0_g1_i1	-0.496277	NA	Cyclic nucleotide-gated cation channel beta-1
brain	heat	DN30438_c1_g5_i1	-0.546214	NA
brain	heat	DN30440_c0_g1_i6	-0.383835	NA	Anoctamin
brain	heat	DN30442_c0_g1_i1	-2.2671	NA
brain	heat	DN30447_c0_g1_i2	-0.270782	NA	Zgc:114104
brain	heat	DN30451_c1_g6_i8	-0.985188	NA	Sulfite oxidase
brain	heat	DN30452_c0_g3_i2	-1.35217	NA
brain	heat	DN30453_c3_g4_i2	-0.644886	NA
brain	heat	DN30462_c0_g1_i1	-1.42753	NA	Putative Xaa-Pro aminopeptidase 3
brain	heat	DN30465_c0_g1_i2	-0.544556	NA	Cadherin-12
brain	heat	DN30471_c0_g5_i3	-0.128762	NA
brain	heat	DN30472_c0_g2_i10	0.321574	NA	Receptor-type tyrosine-protein phosphatase mu
brain	heat	DN30473_c6_g1_i1	-1.75973	NA
brain	heat	DN30475_c1_g2_i2	0.325524	NA	Putative mitochondrial carrier protein MGC4399 variant 1
brain	heat	DN30476_c0_g1_i1	0.639151	NA
brain	heat	DN30483_c0_g1_i1	-1.09354	NA	Prolyl 4-hydroxylase subunit alpha-2-like
brain	heat	DN30486_c0_g1_i1	-0.503338	NA	Cytochrome b5 reductase 4-like isoform X2
brain	heat	DN30489_c0_g1_i1	0.452321	NA
brain	heat	DN30489_c1_g1_i1	0.956756	NA
brain	heat	DN30489_c2_g1_i1	0.668879	NA	Neuroblast differentiation-associated protein AHNAK
brain	heat	DN30489_c3_g1_i1	-1.55342	NA	Vacuolar protein sorting-associated protein 13B
brain	heat	DN30491_c1_g2_i1	1.39559	NA
brain	heat	DN30491_c3_g2_i2	0.0798652	NA	Cryptochrome-2-like
brain	heat	DN30491_c4_g9_i6	0.471292	NA
brain	heat	DN30493_c0_g1_i1	0.794317	NA
brain	heat	DN30494_c1_g5_i1	-1.11729	NA	GTPase IMAP family member 7
brain	heat	DN30495_c1_g1_i1	0.388066	NA
brain	heat	DN30499_c0_g1_i2	-0.585155	NA	Phosphodiesterase
brain	heat	DN30500_c0_g1_i2	0.492376	NA	Ubiquitin-like domain-containing CTD phosphatase 1-like protein
brain	heat	DN30505_c0_g1_i1	0.14259	NA	GID complex subunit 8 homolog
brain	heat	DN30508_c1_g3_i1	0.575794	NA	Otogelin
brain	heat	DN30508_c4_g3_i2	-0.940164	NA	Sorting nexin-30-like
brain	heat	DN30510_c0_g1_i1	-0.442307	NA	Acyl-coenzyme A oxidase
brain	heat	DN30518_c0_g2_i6	-0.0318861	NA	Serine active site containing 1
brain	heat	DN30525_c0_g2_i1	2.30457	NA
brain	heat	DN30526_c1_g1_i1	0.269976	NA	Monocarboxylate transporter 4
brain	heat	DN30527_c0_g1_i1	-0.244701	NA
brain	heat	DN30535_c0_g1_i5	-0.223786	NA	Zinc finger protein 217-like
brain	heat	DN30537_c0_g1_i1	-1.642	NA
brain	heat	DN30538_c1_g3_i2	0.571186	NA	Putative oxidoreductase ZK1290.5
brain	heat	DN3053_c0_g1_i1	-4.67838	NA	Small nuclear ribonucleoprotein U5 subunit 200
brain	heat	DN30542_c0_g1_i1	-0.702047	NA
brain	heat	DN30545_c0_g1_i1	-0.541232	NA	DEAD-box ATP-dependent RNA helicase 42
brain	heat	DN30546_c0_g1_i1	-0.444709	NA
brain	heat	DN30549_c3_g1_i4	-0.0346611	NA	WW domain containing adaptor with coiled-coil
brain	heat	DN30549_c5_g1_i1	-0.859043	NA
brain	heat	DN30551_c0_g1_i4	-0.0883099	NA	Sulfotransferase
brain	heat	DN30554_c3_g2_i1	-0.574149	NA
brain	heat	DN30563_c0_g1_i2	1.12248	NA	SH3 domain and tetratricopeptide repeats 2
brain	heat	DN30565_c0_g1_i1	0.276444	NA
brain	heat	DN30567_c0_g1_i1	0.194506	NA
brain	heat	DN30569_c1_g1_i1	-0.0233681	NA	DDB1-and CUL4-associated factor 11-like protein
brain	heat	DN30571_c0_g3_i1	-0.551537	NA	Cell cycle checkpoint protein RAD1
brain	heat	DN30572_c1_g1_i1	0.259318	NA	Protein FAM110A
brain	heat	DN30574_c0_g3_i1	1.27109	NA	SUN domain-containing protein 1
brain	heat	DN30575_c0_g1_i1	-0.884343	NA	Ring finger protein 11
brain	heat	DN30579_c0_g3_i1	0.109585	NA	Leucine-rich repeat-containing G-protein coupled receptor 4
brain	heat	DN30592_c0_g1_i2	0.0869069	NA	Negative elongation factor D-like protein
brain	heat	DN30595_c0_g1_i1	1.1945	NA	Membrane-associated phosphatidylinositol transfer protein 3
brain	heat	DN30600_c0_g2_i2	-0.350739	NA	Serine incorporator 3
brain	heat	DN30602_c1_g2_i1	-0.416788	NA	Interferon gamma receptor 2
brain	heat	DN30602_c2_g1_i1	0.676716	NA	Interferon gamma receptor 2
brain	heat	DN30602_c3_g2_i1	-0.111114	NA
brain	heat	DN30602_c4_g1_i1	-0.783093	NA	L1-encoded reverse transcriptase-like protein
brain	heat	DN30603_c0_g1_i2	4.76083	NA	Conserved oligomeric Golgi complex subunit 6
brain	heat	DN30604_c0_g1_i2	-0.763196	NA
brain	heat	DN30611_c0_g2_i1	0.34855	NA	Peptidylprolyl isomerase
brain	heat	DN30613_c2_g1_i1	0.272605	NA
brain	heat	DN30616_c0_g1_i3	-0.151591	NA	RCC1 and BTB domain-containing protein 1-like protein
brain	heat	DN30623_c1_g2_i3	0.536714	NA
brain	heat	DN30626_c0_g1_i2	1.17745	NA	Coproporphyrinogen-III oxidase, mitochondrial
brain	heat	DN30631_c0_g2_i2	0.105246	NA	Zinc fingers and homeoboxes protein 3
brain	heat	DN30634_c0_g2_i1	-0.292778	NA	Gap junction protein
brain	heat	DN30635_c2_g1_i1	-1.34306	NA
brain	heat	DN30637_c1_g1_i1	-1.9247	NA
brain	heat	DN30638_c0_g1_i1	0.989266	NA
brain	heat	DN30640_c4_g1_i1	-0.174458	NA	Early activation antigen CD69
brain	heat	DN30643_c0_g1_i2	0.233379	NA	Intraflagellar transport 88
brain	heat	DN30644_c0_g1_i1	-4.99761	NA	Hypoxia up-regulated protein 1
brain	heat	DN30644_c1_g1_i3	0.563428	NA	Hypoxia up-regulated protein 1
brain	heat	DN30652_c8_g12_i1	2.65915	NA	Carbohydrate sulfotransferase
brain	heat	DN30653_c2_g4_i2	0.322382	NA	Contactin 5
brain	heat	DN30655_c1_g1_i1	-1.351	NA
brain	heat	DN30658_c0_g1_i1	-0.0112594	NA	Coiled-coil domain-containing protein 73
brain	heat	DN30659_c0_g1_i3	0.862817	NA	Transmembrane protein 245
brain	heat	DN30660_c0_g1_i1	-0.0118677	NA
brain	heat	DN30663_c0_g3_i5	0.740814	NA	HSP70A1
brain	heat	DN30666_c0_g2_i1	-0.711021	NA
brain	heat	DN30666_c2_g1_i1	-0.280139	NA	Transposable element Tc1 transposase
brain	heat	DN30667_c0_g1_i1	1.15227	NA	E3 ubiquitin-protein ligase TRAF7
brain	heat	DN30668_c0_g1_i1	0.44917	NA	Putative G-protein coupled receptor
brain	heat	DN30669_c0_g1_i2	0.796655	NA
brain	heat	DN30671_c0_g2_i8	0.325013	NA	DALR anticodon-binding domain-containing protein 3
brain	heat	DN30672_c0_g1_i1	0.497154	NA	ADP ribosylation factor like GTPase 6 interacting protein 6
brain	heat	DN30674_c0_g2_i1	-0.346667	NA	Putative deoxyribonuclease TATDN2
brain	heat	DN30676_c0_g3_i1	0.331526	NA	CD2-associated protein
brain	heat	DN30677_c0_g1_i1	0.00650997	NA
brain	heat	DN30681_c1_g1_i2	0.456249	NA
brain	heat	DN30685_c1_g1_i1	0.946971	NA
brain	heat	DN30690_c0_g2_i1	-0.92343	NA	Ras association domain family member 1
brain	heat	DN30691_c2_g1_i6	-0.998735	NA	Activating transcription factor 2
brain	heat	DN30704_c0_g1_i1	0.280478	NA	alpha-1,2-Mannosidase
brain	heat	DN30706_c0_g1_i1	-0.795568	NA	Guanine nucleotide-binding protein subunit gamma
brain	heat	DN30711_c0_g2_i1	0.803512	NA	Phosphatidylinositide phosphatase SAC2
brain	heat	DN30719_c0_g1_i1	-0.666813	NA	Coiled-coil domain containing 169
brain	heat	DN3071_c0_g1_i1	-0.995544	NA
brain	heat	DN30722_c0_g1_i1	-0.0916197	NA
brain	heat	DN30723_c0_g1_i2	-1.57879	NA	Putative myosin light chain kinase 3
brain	heat	DN30725_c1_g1_i3	-0.4304	NA	C9orf72-like protein
brain	heat	DN30726_c0_g1_i2	0.0664969	NA
brain	heat	DN3072_c0_g2_i1	-1.0729	NA
brain	heat	DN30735_c0_g1_i2	-0.0362424	NA
brain	heat	DN30747_c1_g1_i1	-0.708785	NA	Semaphorin 5A
brain	heat	DN30754_c1_g1_i2	-1.45398	NA	Non-SMC condensin I complex subunit G
brain	heat	DN30757_c0_g1_i2	6.12258	NA	Melanocyte protein PMEL
brain	heat	DN30765_c0_g1_i1	1.04423	NA	Zinc finger CCCH-type containing 10
brain	heat	DN30767_c0_g1_i2	0.289014	NA	PWWP domain-containing protein 2B
brain	heat	DN30768_c0_g1_i3	0.65378	NA	M-phase phosphoprotein 9
brain	heat	DN30773_c0_g1_i3	0.665824	NA	GRAM domain containing 4
brain	heat	DN30774_c0_g1_i1	0.506116	NA	Chromosome 12 open reading frame 45
brain	heat	DN30783_c0_g1_i2	-1.37703	NA	RPE65, retinoid isomerohydrolase
brain	heat	DN30787_c0_g3_i6	0.382988	NA	ras association domain-containing protein 2 isoform X4 [Thamnophis sirtalis]
brain	heat	DN30789_c0_g1_i1	1.17809	NA	tRNA (guanine(37)-N1)-methyltransferase
brain	heat	DN30791_c0_g2_i1	-1.85583	NA
brain	heat	DN30792_c1_g12_i1	-1.11544	NA	60S acidic ribosomal protein P0
brain	heat	DN30794_c0_g1_i2	1.06517	NA	Protein LKAAEAR1
brain	heat	DN3079_c0_g2_i1	-0.300751	NA
brain	heat	DN30801_c0_g8_i2	0.725435	NA
brain	heat	DN30804_c0_g2_i1	-1.19196	NA
brain	heat	DN30805_c1_g1_i3	0.136391	NA	ATP-binding cassette sub-family A member 5
brain	heat	DN30807_c0_g2_i2	-0.146194	NA	E3 ubiquitin-protein ligase UBR2
brain	heat	DN30814_c0_g1_i1	0.930258	NA	E3 ubiquitin-protein ligase BRE1A
brain	heat	DN30818_c0_g1_i2	-0.0537894	NA	Heat-responsive protein 12
brain	heat	DN30819_c0_g1_i2	0.0256395	NA	DENN domain-containing protein 3 isoform X1
brain	heat	DN30820_c0_g1_i2	-0.485402	NA	Protein MANBAL
brain	heat	DN30823_c2_g6_i1	-0.586988	NA	N-acylsphingosine amidohydrolase (Acid ceramidase)-like
brain	heat	DN30825_c1_g1_i1	-0.135684	NA
brain	heat	DN30825_c2_g3_i1	1.16297	NA
brain	heat	DN30825_c4_g1_i4	0.175609	NA	[Pyruvate dehydrogenase [lipoamide]] kinase isozyme 3, mitochondrial
brain	heat	DN30833_c0_g1_i5	0.392203	NA	Dihydroxyacetone phosphate acyltransferase
brain	heat	DN30835_c0_g1_i1	-0.155701	NA
brain	heat	DN30836_c0_g1_i2	0.113235	NA	Multidrug and toxin extrusion protein
brain	heat	DN30841_c0_g2_i1	0.74743	NA
brain	heat	DN30846_c0_g2_i1	-0.64076	NA	Myosin-Ic
brain	heat	DN30847_c6_g2_i5	-0.0207884	NA	5'-AMP-activated protein kinase subunit gamma-2-like
brain	heat	DN30848_c1_g1_i1	-0.332732	NA
brain	heat	DN30848_c6_g1_i2	0.272216	NA	E1A binding protein p400
brain	heat	DN30851_c0_g2_i3	5.01612	NA	Myosin-1B
brain	heat	DN30857_c1_g1_i1	0.246164	NA
brain	heat	DN30860_c0_g1_i1	0.243912	NA
brain	heat	DN30861_c0_g1_i1	-0.292174	NA	Deoxyhypusine synthase
brain	heat	DN30867_c0_g1_i1	1.00528	NA
brain	heat	DN30874_c0_g2_i1	-0.645928	NA	RNA polymerase II-associated protein 1
brain	heat	DN30876_c0_g3_i1	-1.54792	NA	Coatomer subunit gamma
brain	heat	DN30877_c2_g1_i1	-0.827068	NA	Protein argonaute-2
brain	heat	DN30877_c7_g5_i1	-0.249291	NA	Ankycorbin
brain	heat	DN30877_c8_g1_i1	-1.89165	NA
brain	heat	DN30884_c0_g1_i2	0.408023	NA	SYTL2
brain	heat	DN30885_c0_g1_i1	-0.0114069	NA
brain	heat	DN30888_c1_g1_i1	-0.699441	NA	Mirror-image polydactyly 1 protein
brain	heat	DN30890_c0_g1_i5	0.254483	NA
brain	heat	DN30892_c0_g1_i2	0.318609	NA	Cytosolic 5'-nucleotidase 1B
brain	heat	DN30897_c1_g1_i2	-0.617007	NA	Lysophosphatidic acid receptor 1
brain	heat	DN30900_c2_g1_i1	-1.46303	NA
brain	heat	DN30903_c1_g1_i3	0.179267	NA	Valyl-tRNA synthetase, mitochondrial
brain	heat	DN30908_c0_g1_i1	1.0463	NA	Tumor necrosis factor alpha-induced protein 8-like protein 1
brain	heat	DN30909_c0_g1_i2	0.327268	NA	CMP-N-acetylneuraminate-beta-galactosamide-alpha-2, 3-sialyltransferase 1-like
brain	heat	DN30913_c0_g1_i3	2.44859	NA	Nebulin isoform A
brain	heat	DN30914_c0_g2_i1	-0.581394	NA	protein 4.1 isoform X15
brain	heat	DN30918_c0_g1_i1	1.61053	NA
brain	heat	DN30925_c0_g1_i1	0.680736	NA
brain	heat	DN30931_c0_g1_i2	-1.20697	NA
brain	heat	DN30933_c0_g2_i1	2.16247	NA	LOC100124847 protein
brain	heat	DN30934_c0_g1_i2	-1.01408	NA	Tudor domain-containing protein 3
brain	heat	DN30935_c0_g1_i2	1.04125	NA	Neurofilament light polypeptide
brain	heat	DN3093_c0_g2_i1	1.01928	NA
brain	heat	DN30940_c0_g1_i1	-0.11162	NA
brain	heat	DN30942_c0_g2_i2	-0.229181	NA
brain	heat	DN30943_c7_g3_i1	0.25278	NA
brain	heat	DN30943_c8_g2_i6	0.431459	NA	Alpha-catulin
brain	heat	DN30946_c0_g1_i4	0.702183	NA	DNA mismatch repair protein Msh3
brain	heat	DN30948_c0_g1_i1	0.211606	NA
brain	heat	DN30952_c2_g1_i4	0.237091	NA	Acetyl-CoA carboxylase
brain	heat	DN3095_c0_g2_i1	-0.478622	NA	Coiled-coil domain-containing protein 7
brain	heat	DN30961_c2_g1_i2	-0.318242	NA	Gamma-aminobutyric acid type A receptor pi subunit
brain	heat	DN30963_c0_g1_i4	0.470318	NA	A-Raf proto-oncogene, serine/threonine kinase
brain	heat	DN30964_c0_g1_i1	0.433173	NA	Zinc finger CCHC domain-containing protein 2
brain	heat	DN30967_c1_g3_i3	0.356733	NA	Anaphase promoting complex subunit 1
brain	heat	DN30981_c0_g1_i1	-0.787523	NA	Very-long-chain (3R)-3-hydroxyacyl-CoA dehydratase
brain	heat	DN30983_c0_g2_i1	2.45053	NA
brain	heat	DN30986_c0_g1_i2	-0.735353	NA	Cadherin 7
brain	heat	DN30987_c0_g1_i1	-0.485316	NA	Cyclin dependent kinase 20
brain	heat	DN30989_c0_g8_i2	0.0694293	NA
brain	heat	DN30992_c0_g1_i1	-0.092345	NA	Gag-Pol polyprotein
brain	heat	DN309_c0_g2_i1	-0.424561	NA
brain	heat	DN31007_c0_g2_i1	-0.552042	NA
brain	heat	DN31007_c1_g1_i5	-0.897806	NA	M7GpppX diphosphatase
brain	heat	DN31009_c0_g1_i2	-0.0807019	NA	tripartite motif-containing protein 15-like
brain	heat	DN3100_c0_g1_i2	0.518817	NA	Serine/threonine-protein kinase PLK
brain	heat	DN31011_c0_g1_i1	-0.310196	NA	G patch domain-containing protein 1
brain	heat	DN31012_c0_g1_i1	0.256682	NA	Delta like non-canonical Notch ligand 1
brain	heat	DN31015_c1_g1_i1	1.27108	NA	Heterogeneous nuclear ribonucleoprotein L-like protein
brain	heat	DN31016_c5_g1_i1	0.0093298	NA	Nst1
brain	heat	DN31017_c8_g8_i2	-0.22766	NA
brain	heat	DN31020_c0_g1_i1	0.318236	NA	ER membrane protein complex subunit 3
brain	heat	DN31021_c0_g1_i1	-0.399165	NA
brain	heat	DN31025_c0_g1_i1	-0.353285	NA
brain	heat	DN31027_c0_g3_i1	-2.35749	NA	Dolichyl-diphosphooligosaccharideprotein glycosyltransferase 48 kDa subunit
brain	heat	DN31028_c10_g1_i1	0.0204922	NA	Semaphorin-7A
brain	heat	DN31028_c11_g18_i5	1.22022	NA
brain	heat	DN31028_c4_g1_i2	-1.21622	NA
brain	heat	DN3102_c1_g1_i1	1.15404	NA
brain	heat	DN31033_c0_g1_i6	0.29418	NA	NA
brain	heat	DN31036_c1_g1_i1	-0.208064	NA	Histone H1.4
brain	heat	DN31037_c0_g1_i18	0.109515	NA	Cyclin dependent kinase like 3
brain	heat	DN31041_c0_g1_i1	2.32248	NA
brain	heat	DN31042_c0_g2_i1	-1.96889	NA	Myelin basic protein
brain	heat	DN31043_c1_g1_i1	-0.175114	NA
brain	heat	DN31044_c0_g1_i1	0.7674	NA
brain	heat	DN31045_c1_g3_i7	0.83907	NA	Tubulin tyrosine ligase like 9
brain	heat	DN31047_c1_g1_i1	-0.724067	NA	SET domain-containing 2
brain	heat	DN31049_c0_g1_i1	-0.904117	NA	Putative ATP-dependent RNA helicase DHX58
brain	heat	DN31051_c0_g1_i2	0.737593	NA	Protocadherin 1
brain	heat	DN31055_c4_g4_i5	-0.504469	NA
brain	heat	DN31058_c0_g3_i2	0.934162	NA
brain	heat	DN31063_c0_g1_i7	0.0655971	NA	Protein monoglycylase TTLL8
brain	heat	DN31065_c0_g1_i4	-1.23084	NA
brain	heat	DN31069_c0_g2_i1	-0.130842	NA	Cleavage and polyadenylation specific factor 3, 73kDa
brain	heat	DN3106_c0_g1_i1	-0.609115	NA
brain	heat	DN31071_c0_g1_i5	0.316761	NA	Zinc finger and BTB domain-containing protein 11
brain	heat	DN31074_c0_g1_i3	0.233196	NA	LysM and putative peptidoglycan-binding domain-containing protein 3
brain	heat	DN31075_c0_g2_i4	0.825991	NA	Ras-related protein Rab-3D-like protein
brain	heat	DN31078_c1_g1_i1	-0.0434831	NA	KIAA1109
brain	heat	DN31080_c0_g2_i5	-0.240689	NA	synapsin-3
brain	heat	DN31082_c0_g2_i1	0.271447	NA	Biogenesis of lysosome-related organelles complex 1 subunit 3
brain	heat	DN31087_c0_g1_i1	0.569622	NA	GrpE protein homolog
brain	heat	DN31088_c0_g1_i2	0.750311	NA	Iron-responsive element-binding protein 2
brain	heat	DN31090_c0_g1_i5	-0.27841	NA	Peroxisome assembly protein 12
brain	heat	DN31095_c0_g1_i1	0.495634	NA	Protein FADD
brain	heat	DN31098_c0_g1_i8	1.81035	NA
brain	heat	DN31100_c0_g1_i1	-1.04666	NA	Collagen alpha-1(IV) chain
brain	heat	DN31101_c0_g1_i1	-0.846711	NA
brain	heat	DN31102_c1_g1_i1	0.950835	NA	Leucine rich repeat containing 6
brain	heat	DN31103_c0_g1_i1	0.318388	NA	Mothers against decapentaplegic homolog
brain	heat	DN31106_c2_g1_i2	-1.11893	NA	Peroxisome biogenesis factor 2
brain	heat	DN31112_c2_g1_i1	1.05261	NA	zinc finger protein 135-like
brain	heat	DN31112_c3_g2_i1	0.0348129	NA	zinc finger protein 420-like [Thamnophis sirtalis]
brain	heat	DN31112_c4_g1_i1	-0.550651	NA	Zinc finger and SCAN domain containing 2
brain	heat	DN31113_c0_g1_i1	-0.868672	NA	Leucine rich repeat containing 75A, transcript variant X2
brain	heat	DN31115_c0_g3_i2	-0.681499	NA	Leucine-rich repeat-containing protein 48
brain	heat	DN31116_c0_g1_i1	0.185454	NA	CDK8 protein kinase
brain	heat	DN31119_c0_g1_i1	0.0389722	NA
brain	heat	DN31119_c1_g1_i1	-0.00947147	NA
brain	heat	DN31119_c2_g4_i3	-2.21929	NA
brain	heat	DN31123_c0_g1_i1	-1.86848	NA	Protocadherin gamma b6 isoform
brain	heat	DN31124_c0_g3_i2	-0.059698	NA	DNA-directed RNA polymerase subunit beta
brain	heat	DN31128_c4_g1_i1	-0.223176	NA	Pxr-1
brain	heat	DN31128_c8_g2_i5	0.589002	NA
brain	heat	DN31128_c9_g13_i1	-1.21947	NA
brain	heat	DN31130_c0_g1_i1	-1.55272	NA	Carnosine N-methyltransferase 1
brain	heat	DN31131_c0_g2_i2	-0.0800126	NA	3-hydroxyisobutyryl-CoA hydrolase, mitochondrial
brain	heat	DN31133_c0_g1_i1	-1.59244	NA
brain	heat	DN31141_c1_g1_i1	0.0816597	NA	Ribonuclease H2 subunit B
brain	heat	DN31144_c0_g1_i1	-0.844063	NA
brain	heat	DN31145_c0_g1_i4	0.49203	NA
brain	heat	DN31146_c0_g1_i1	2.43268	NA
brain	heat	DN31147_c0_g1_i2	-1.10323	NA
brain	heat	DN31150_c0_g2_i4	0.0704804	NA	Mad1
brain	heat	DN31153_c1_g1_i1	-0.824887	NA	Microsomal triglyceride transfer protein large subunit
brain	heat	DN31157_c0_g1_i4	0.686708	NA	phosphatidylcholine:ceramide cholinephosphotransferase 1
brain	heat	DN31160_c2_g1_i1	0.430855	NA	AF4/FMR2 family member 3
brain	heat	DN31164_c2_g1_i2	-0.47258	NA	Tyrosine-protein phosphatase non-receptor type 13
brain	heat	DN31165_c0_g1_i1	-1.29284	NA	Hexosyltransferase
brain	heat	DN31166_c0_g3_i1	-0.808978	NA	TBC1 domain family member 4
brain	heat	DN31169_c0_g1_i6	-0.996811	NA	RAS-like, family 11, member B
brain	heat	DN31171_c0_g1_i1	-0.352248	NA
brain	heat	DN31172_c0_g1_i2	-0.0263546	NA	Protein phosphatase, Mg2+/Mn2+ dependent 1J
brain	heat	DN31178_c0_g1_i2	0.993691	NA	Octapeptide-repeat protein T2
brain	heat	DN31178_c1_g1_i1	1.61603	NA
brain	heat	DN3117_c0_g1_i1	0.821331	NA	Ephrin-A3
brain	heat	DN31181_c0_g1_i1	-1.48014	NA	KIAA1586
brain	heat	DN31181_c1_g1_i2	0.281464	NA	Proteasome assembly chaperone 1-like protein
brain	heat	DN31187_c1_g2_i1	0.533171	NA
brain	heat	DN31196_c0_g1_i1	0.611391	NA	Two pore calcium channel protein 2
brain	heat	DN31208_c1_g1_i1	-2.15696	NA
brain	heat	DN31208_c3_g1_i1	1.14836	NA
brain	heat	DN3120_c0_g1_i1	-0.648297	NA	Adenylate cyclase type 1
brain	heat	DN31210_c2_g4_i2	2.38342	NA	Putative oxidoreductase C663.09c
brain	heat	DN31210_c3_g1_i2	0.61208	NA	Protein IMPACT
brain	heat	DN31211_c0_g3_i1	-0.768955	NA
brain	heat	DN31218_c0_g1_i1	-0.267549	NA	GDP-L-fucose synthase-like
brain	heat	DN3121_c0_g1_i1	-0.265239	NA
brain	heat	DN31221_c0_g1_i1	0.784924	NA
brain	heat	DN31222_c1_g1_i6	-1.68235	NA	LAS1-like protein
brain	heat	DN31226_c1_g1_i1	-0.951848	NA	RAD21-like protein
brain	heat	DN31231_c0_g1_i1	-2.85229	NA	Caspase-3-like
brain	heat	DN31238_c1_g2_i1	0.258644	NA	zinc finger protein 271-like
brain	heat	DN31238_c2_g1_i1	0.102022	NA	zinc finger protein 501-like [Thamnophis sirtalis]
brain	heat	DN31238_c3_g2_i3	0.608204	NA	Retinal guanylyl cyclase 2
brain	heat	DN31238_c4_g1_i1	-0.33567	NA
brain	heat	DN31239_c0_g1_i3	0.787077	NA
brain	heat	DN31240_c0_g3_i1	-0.120822	NA	COMM domain-containing protein 6-like
brain	heat	DN31241_c0_g1_i2	-0.336394	NA	Sodium channel modifier 1
brain	heat	DN31242_c1_g3_i1	2.60875	NA	Tumor necrosis factor receptor superfamily member 9
brain	heat	DN31244_c0_g1_i1	0.606291	NA	Polypeptide N-acetylgalactosaminyltransferase 10
brain	heat	DN31248_c0_g1_i5	2.79704	NA	Fatty acid amide hydrolase 2
brain	heat	DN31249_c0_g1_i3	1.13485	NA	Alpha-actinin-4
brain	heat	DN31250_c0_g2_i2	-0.0479322	NA	THO complex subunit 5-like protein
brain	heat	DN31256_c0_g1_i2	-0.408079	NA	Integrin, alpha 6
brain	heat	DN31257_c1_g1_i5	0.239697	NA
brain	heat	DN31262_c0_g1_i1	-0.83261	NA	NADH-cytochrome b5 reductase
brain	heat	DN31263_c0_g1_i2	-0.0840809	NA	Kinase
brain	heat	DN31266_c0_g1_i1	-0.471019	NA
brain	heat	DN31271_c1_g2_i1	-0.420722	NA	Poly binding protein, cytoplasmic 1
brain	heat	DN31277_c0_g1_i4	1.91648	NA
brain	heat	DN31282_c0_g4_i6	-1.25681	NA	Latrophilin-2
brain	heat	DN31286_c0_g1_i5	1.01313	NA	Arginine and serine rich protein 1
brain	heat	DN31287_c0_g1_i5	-0.660711	NA	Putative 2-ketogluconate reductase, transcript variant X2
brain	heat	DN31289_c1_g1_i1	-1.05191	NA
brain	heat	DN31292_c0_g5_i1	0.507861	NA
brain	heat	DN31294_c0_g1_i1	-1.26435	NA
brain	heat	DN31301_c0_g1_i1	0.763744	NA	N-acetylneuraminic acid phosphatase
brain	heat	DN31307_c2_g3_i2	1.66288	NA	Riboflavin kinase-like protein
brain	heat	DN31309_c1_g1_i2	-1.16693	NA	protein JBTS17
brain	heat	DN31314_c0_g1_i4	-0.142802	NA	DNA mismatch repair protein Mlh3
brain	heat	DN31315_c1_g2_i2	-0.97205	NA	VPS33B-interacting protein-like
brain	heat	DN31316_c0_g2_i1	0.258643	NA	Host cell factor 1
brain	heat	DN31321_c1_g1_i1	0.673722	NA
brain	heat	DN31322_c0_g1_i3	0.309626	NA
brain	heat	DN31326_c0_g1_i2	0.138969	NA	Transmembrane protein 64-like
brain	heat	DN31334_c0_g1_i2	0.079499	NA	Basigin
brain	heat	DN31334_c1_g16_i1	0.0821492	NA
brain	heat	DN31335_c0_g1_i2	-1.0177	NA	Pumilio-like protein 2-like
brain	heat	DN31345_c0_g2_i1	0.26623	NA	Neuron navigator 1
brain	heat	DN31348_c0_g1_i1	0.504244	NA	Malic enzyme
brain	heat	DN31351_c0_g1_i1	0.0969154	NA	Cyclin C
brain	heat	DN31355_c0_g1_i1	-0.404742	NA
brain	heat	DN31356_c0_g1_i1	-1.32802	NA
brain	heat	DN31357_c0_g2_i10	-1.27789	NA	Neuron navigator 2
brain	heat	DN31358_c1_g3_i2	1.49258	NA	Galectin
brain	heat	DN31365_c0_g1_i1	1.41428	NA	Dapper-like 1
brain	heat	DN31375_c2_g1_i2	1.11996	NA	GRAMD2
brain	heat	DN31376_c0_g1_i2	-0.136539	NA	Peroxisome proliferator activated receptor alpha
brain	heat	DN31379_c0_g1_i6	-0.0226905	NA
brain	heat	DN31386_c0_g1_i1	-0.47283	NA	Adenosine receptor A1
brain	heat	DN31389_c0_g1_i2	-0.231018	NA
brain	heat	DN31392_c0_g1_i1	-0.730841	NA	Inositol hexakisphosphate and diphosphoinositol-pentakisphosphate kinase
brain	heat	DN31392_c1_g2_i2	-0.368923	NA	Inositol hexakisphosphate and diphosphoinositol-pentakisphosphate kinase
brain	heat	DN31393_c0_g1_i3	0.0634364	NA	Poly [ADP-ribose] polymerase
brain	heat	DN31394_c0_g1_i2	0.101768	NA	Nuclear receptor subfamily 2 group E member 1
brain	heat	DN31401_c2_g1_i2	-0.351522	NA	Protein SSXT
brain	heat	DN31404_c1_g1_i1	-0.227257	NA
brain	heat	DN31406_c0_g1_i1	-0.0902206	NA	Rab-like protein 3
brain	heat	DN3140_c2_g1_i1	-0.471947	NA
brain	heat	DN31410_c0_g1_i2	0.514975	NA	claudin-22-like [Thamnophis sirtalis]
brain	heat	DN31411_c0_g2_i1	-2.62373	NA	Angiopoietin-2
brain	heat	DN31416_c0_g2_i1	-0.322987	NA	Calcium-binding mitochondrial carrier protein Aralar1-like protein
brain	heat	DN31418_c2_g1_i3	-0.845016	NA	ras association domain-containing protein 2 isoform X1 [Thamnophis sirtalis]
brain	heat	DN31418_c3_g6_i1	-1.50391	NA	N-acetyltransferase 10
brain	heat	DN31419_c0_g1_i1	-0.356879	NA	Sodium/potassium/calcium exchanger 1
brain	heat	DN31426_c1_g5_i1	0.42967	NA
brain	heat	DN31427_c1_g2_i2	-0.0691189	NA	Ras association domain-containing protein 3
brain	heat	DN31428_c2_g1_i1	-1.12235	NA
brain	heat	DN31429_c0_g1_i1	-0.0772448	NA	Protein FAM154B-like
brain	heat	DN31435_c0_g2_i1	-0.713466	NA	Integrator complex subunit 1
brain	heat	DN31444_c0_g1_i2	0.220276	NA	Coiled-coil domain containing 13
brain	heat	DN31445_c0_g2_i2	0.0736042	NA	GATS-like protein 1
brain	heat	DN31446_c0_g1_i1	0.337767	NA	Vacuolar protein-sorting-associated protein 36-like protein
brain	heat	DN31448_c0_g1_i1	0.209355	NA
brain	heat	DN31449_c0_g1_i1	0.203792	NA	Putative methyltransferase NSUN5
brain	heat	DN31450_c0_g1_i3	-0.0938572	NA	Fibroblast growth factor receptor substrate 2
brain	heat	DN31451_c9_g4_i2	-0.247631	NA	Response to complement 32-like protein
brain	heat	DN31453_c0_g1_i2	-0.485993	NA	UPF0556 C19orf10-like protein
brain	heat	DN31461_c0_g1_i1	0.309913	NA
brain	heat	DN31467_c0_g1_i1	0.597828	NA	Platelet receptor Gi24
brain	heat	DN31468_c0_g1_i1	1.19045	NA
brain	heat	DN3146_c0_g2_i1	1.45414	NA
brain	heat	DN31471_c2_g1_i23	-0.332142	NA	L-2-hydroxyglutarate dehydrogenase, mitochondrial-like
brain	heat	DN31477_c0_g2_i1	-1.28183	NA
brain	heat	DN31479_c0_g1_i3	-0.206961	NA	Zinc finger and SCAN domain-containing protein 29
brain	heat	DN3147_c0_g1_i1	-2.67924	NA
brain	heat	DN31480_c0_g4_i2	1.41158	NA	Anaphase promoting complex subunit 7
brain	heat	DN31481_c0_g1_i2	0.00149694	NA	Centrosomal protein of 63 kDa
brain	heat	DN31482_c2_g1_i2	-0.304853	NA
brain	heat	DN31483_c0_g2_i3	0.206376	NA	Mannosyl-oligosaccharide glucosidase
brain	heat	DN31484_c0_g1_i1	0.159063	NA	Import receptor subunit TOM20-like protein
brain	heat	DN31488_c0_g2_i2	0.548692	NA
brain	heat	DN3148_c0_g2_i1	2.18456	NA	Histone acetyltransferase
brain	heat	DN31490_c0_g1_i3	-0.845584	NA	Nuclease EXOG, mitochondrial
brain	heat	DN31491_c0_g1_i1	0.657751	NA	U3 small nucleolar RNA-associated protein 6
brain	heat	DN31492_c1_g1_i3	0.0111552	NA	Phenylalanyl-tRNA synthetase alpha chain
brain	heat	DN31503_c0_g1_i2	-1.69749	NA	Mediator of RNA polymerase II transcription subunit 24 isoform 1
brain	heat	DN31504_c0_g1_i2	0.842261	NA	Centrosomal protein of 76 kDa isoform X1
brain	heat	DN31505_c0_g1_i1	1.01763	NA	SWI/SNF complex subunit SMARCC1-like protein
brain	heat	DN31505_c3_g9_i5	0.233156	NA	C-type lectin domain family 4 member F
brain	heat	DN31506_c0_g1_i1	-0.209762	NA	transducin-like enhancer protein 1, partial [Thamnophis sirtalis]
brain	heat	DN31507_c0_g2_i1	-0.67476	NA	Adrenodoxin-like protein, mitochondrial
brain	heat	DN31510_c1_g5_i7	-2.11632	NA
brain	heat	DN31511_c0_g1_i9	-0.319713	NA	Tripeptidyl peptidase 2
brain	heat	DN31513_c0_g5_i2	-0.131643	NA	Protein SCAI
brain	heat	DN31518_c0_g1_i1	-0.110617	NA	Branched-chain-amino-acid aminotransferase
brain	heat	DN31520_c0_g1_i2	0.55611	NA	Putative LOC102090400
brain	heat	DN31522_c0_g1_i1	-0.276971	NA	G-protein coupled receptor 56
brain	heat	DN31524_c0_g4_i2	-0.772225	NA	Piwi like RNA-mediated gene silencing 2
brain	heat	DN31529_c0_g1_i2	0.915754	NA	Putative methyltransferase NSUN7-like
brain	heat	DN31531_c1_g1_i1	0.62203	NA	C-Maf inducing protein
brain	heat	DN31533_c0_g1_i1	2.77902	NA	Growth factor receptor bound protein 7
brain	heat	DN31536_c4_g2_i1	-1.05998	NA
brain	heat	DN31541_c0_g1_i1	-0.134657	NA	PDZ domain-containing protein 2-like
brain	heat	DN31543_c1_g1_i3	-1.04119	NA	Amine oxidase
brain	heat	DN31543_c4_g1_i1	0.809733	NA	Iq domain-containing protein k
brain	heat	DN31543_c5_g1_i1	-1.37501	NA	zinc finger protein 880-like [Thamnophis sirtalis]
brain	heat	DN3154_c0_g1_i1	-0.374754	NA	protocadherin Fat 4
brain	heat	DN31550_c1_g1_i2	0.369481	NA	ETS-1A
brain	heat	DN31551_c0_g1_i1	0.331397	NA	Vesicle-trafficking protein SEC22b-like protein
brain	heat	DN31552_c0_g1_i7	-0.235561	NA	Galactosamine (N-acetyl)-6-sulfatase
brain	heat	DN31555_c1_g1_i2	2.21983	NA	Kelch-like protein 1
brain	heat	DN31568_c0_g2_i3	0.791575	NA	TBC1 domain family member 8
brain	heat	DN31569_c1_g10_i3	-0.0503167	NA
brain	heat	DN3156_c0_g1_i1	-0.106428	NA
brain	heat	DN31571_c0_g1_i1	-1.25254	NA
brain	heat	DN31572_c4_g1_i1	-0.807482	NA
brain	heat	DN31572_c5_g13_i3	-0.0911416	NA	Reverse transcriptase/ribonuclease H/putative methyltransferase-like
brain	heat	DN31576_c0_g1_i1	-0.239287	NA
brain	heat	DN31577_c0_g2_i4	-0.601096	NA
brain	heat	DN31577_c1_g1_i1	1.46684	NA	mediator of RNA polymerase II transcription subunit 12-like protein
brain	heat	DN31578_c1_g1_i4	0.558229	NA	Protein FAM83D
brain	heat	DN31579_c1_g1_i1	0.308728	NA	Tubulintyrosine ligase-like protein 12
brain	heat	DN31581_c0_g1_i6	0.880444	NA	Protein EURL
brain	heat	DN31584_c0_g1_i1	0.562846	NA	Protein FAM53B
brain	heat	DN31585_c1_g1_i1	1.14462	NA	Leucine-rich repeat-containing protein 28
brain	heat	DN31589_c0_g1_i2	-0.52029	NA	Pleiotropic regulator 1-like protein
brain	heat	DN31592_c0_g1_i1	-0.381481	NA	DNA replication licensing factor MCM7
brain	heat	DN31592_c1_g2_i2	-1.05218	NA	Importin 9
brain	heat	DN31594_c0_g1_i2	0.195966	NA	Protein FAM212B
brain	heat	DN31595_c0_g1_i1	0.787572	NA	SH2 domain containing 4B
brain	heat	DN31597_c0_g1_i3	0.145416	NA	Putative UDP-sugar transporter protein SLC35A5-like
brain	heat	DN31612_c0_g1_i1	0.272429	NA	E3 ubiquitin-protein ligase RNF213
brain	heat	DN31612_c1_g1_i1	0.71352	NA	E3 ubiquitin-protein ligase RNF213
brain	heat	DN31615_c11_g1_i1	-0.673296	NA
brain	heat	DN31615_c4_g2_i1	-0.648329	NA	Spliceosome RNA helicase Ddx39b
brain	heat	DN31616_c0_g2_i3	-0.876521	NA	Mitofusin-2-like protein
brain	heat	DN31625_c0_g1_i1	1.39954	NA	AF4/FMR2 family member 3
brain	heat	DN31627_c0_g1_i1	1.24054	NA
brain	heat	DN31628_c0_g1_i3	0.303103	NA	6-phosphofructo-2-kinase/fructose-2,6-biphosphatase 2
brain	heat	DN31631_c5_g1_i1	0.564184	NA
brain	heat	DN31635_c0_g1_i1	1.0829	NA
brain	heat	DN31635_c1_g1_i1	-0.435258	NA
brain	heat	DN31636_c0_g1_i1	-0.919861	NA
brain	heat	DN31642_c0_g3_i1	-0.759799	NA	Cat eye syndrome critical region 5-like protein
brain	heat	DN31647_c0_g1_i1	-0.327104	NA	Sorting nexin-19
brain	heat	DN31651_c0_g2_i2	2.24067	NA	Platelet derived growth factor receptor beta
brain	heat	DN31652_c1_g1_i3	0.363888	NA	WD repeat domain-containing protein 83-like protein
brain	heat	DN31654_c1_g1_i1	0.206656	NA	zinc finger protein 850-like [Thamnophis sirtalis]
brain	heat	DN31658_c0_g2_i1	-0.44411	NA
brain	heat	DN31662_c0_g5_i1	-1.22429	NA	Antigen
brain	heat	DN31667_c0_g1_i7	1.25087	NA	26S proteasome non-ATPase regulatory subunit 5
brain	heat	DN31675_c0_g1_i2	0.283788	NA	E3 ubiquitin-protein ligase
brain	heat	DN31676_c0_g1_i1	-0.336732	NA	Max dimerization protein 3-like
brain	heat	DN31677_c0_g2_i3	0.376148	NA	Homeobox and leucine zipper protein Homez
brain	heat	DN31679_c0_g2_i1	-0.354257	NA
brain	heat	DN31687_c0_g2_i2	1.65669	NA	Metallophosphoesterase domain containing 1
brain	heat	DN31689_c1_g2_i1	-0.6983	NA	Apoptosis inhibitor 5
brain	heat	DN31689_c2_g1_i1	0.0481685	NA
brain	heat	DN31691_c0_g1_i2	1.5739	NA	Aminoglycoside phosphotransferase domain-containing protein 1
brain	heat	DN31694_c0_g1_i4	-0.228528	NA	Zinc finger protein
brain	heat	DN31695_c0_g1_i1	0.797149	NA	Selenocysteine-specific elongation factor isoform B
brain	heat	DN31696_c2_g18_i5	-0.271581	NA	p-selectin
brain	heat	DN31698_c0_g1_i5	-1.04597	NA	Carboxypeptidase D
brain	heat	DN31699_c0_g2_i2	-1.00722	NA
brain	heat	DN31705_c0_g1_i2	0.499901	NA
brain	heat	DN31707_c0_g2_i2	0.0394963	NA	ADP-ribosylation factor-like protein 10
brain	heat	DN31710_c0_g3_i2	-1.13648	NA
brain	heat	DN31713_c0_g1_i1	-1.23873	NA	leucine-rich repeat-containing protein 25 [Thamnophis sirtalis]
brain	heat	DN31718_c0_g1_i1	-0.290731	NA	Elongation factor Tu GTP-binding domain-containing protein 1
brain	heat	DN31719_c0_g1_i1	1.90409	NA	Queuine tRNA-ribosyltransferase accessory subunit 2
brain	heat	DN31720_c0_g2_i3	0.0404219	NA	Chromosome 3 open reading frame 67
brain	heat	DN31721_c0_g1_i1	-0.727422	NA	sister chromatid cohesion protein PDS5 homolog A-like [Thamnophis sirtalis]
brain	heat	DN31727_c0_g1_i3	0.707129	NA	Galectin
brain	heat	DN31728_c0_g1_i3	0.594112	NA
brain	heat	DN31733_c0_g2_i2	-0.18025	NA	Alpha-galactosidase
brain	heat	DN31735_c0_g1_i1	0.253591	NA
brain	heat	DN31736_c0_g2_i1	-0.302557	NA
brain	heat	DN31737_c3_g1_i2	0.183324	NA	Progestin and adipoQ receptor family member 3-like isoform X1
brain	heat	DN31749_c0_g1_i1	1.72867	NA
brain	heat	DN31751_c0_g8_i1	0.266678	NA	Pre-mRNA-processing factor 39
brain	heat	DN31753_c0_g1_i1	-1.69499	NA	Zinc finger Ran-binding domain-containing protein 3
brain	heat	DN31754_c0_g1_i1	-0.724185	NA
brain	heat	DN31757_c0_g2_i1	1.34975	NA
brain	heat	DN31761_c1_g5_i1	-0.0328452	NA	ATP-dependent RNA helicase DDX1
brain	heat	DN31763_c0_g1_i1	1.69392	NA
brain	heat	DN31764_c0_g2_i1	0.653818	NA	N-alpha-acetyltransferase 16 NatA auxiliary subunit
brain	heat	DN31769_c5_g1_i1	-0.459409	NA
brain	heat	DN31769_c7_g1_i1	0.322224	NA
brain	heat	DN31770_c0_g1_i4	0.473299	NA	Transcription factor ETV6
brain	heat	DN31773_c0_g5_i1	-2.02456	NA	Glioma tumor suppressor candidate region gene 2 protein
brain	heat	DN31775_c0_g1_i1	0.245537	NA
brain	heat	DN31778_c2_g1_i1	0.882658	NA	Protein Jumonji
brain	heat	DN31779_c0_g1_i1	2.1938	NA	Cas scaffolding protein family member 4
brain	heat	DN31780_c1_g1_i1	-0.104132	NA
brain	heat	DN31782_c0_g1_i1	0.470922	NA	DNA-directed RNA polymerase I subunit RPA49
brain	heat	DN31786_c0_g1_i1	0.120076	NA
brain	heat	DN31789_c1_g1_i2	-0.138515	NA	zinc finger protein 91-like [Thamnophis sirtalis]
brain	heat	DN31792_c0_g1_i2	0.618187	NA
brain	heat	DN31799_c0_g1_i1	-0.785061	NA
brain	heat	DN317_c0_g1_i1	-0.131242	NA
brain	heat	DN31800_c0_g1_i1	1.03407	NA	Leucine-rich repeat-containing protein 8D-like protein
brain	heat	DN31817_c2_g5_i1	0.210716	NA
brain	heat	DN31820_c1_g2_i2	-0.474901	NA
brain	heat	DN31826_c0_g1_i1	1.65443	NA	MANSC domain-containing protein 1
brain	heat	DN31827_c0_g1_i1	-0.180742	NA	Sulfide:quinone oxidoreductase, mitochondrial
brain	heat	DN31830_c0_g1_i2	1.1628	NA	Receptor-interacting serine-threonine kinase 2-like protein
brain	heat	DN31832_c0_g7_i1	1.45707	NA
brain	heat	DN31836_c0_g4_i2	-0.190153	NA	Mismatch repair endonuclease PMS2
brain	heat	DN31837_c0_g2_i1	-0.162448	NA	Ankyrin repeat domain-containing protein 27-like
brain	heat	DN31842_c1_g5_i1	0.50392	NA	CDKN2AIP N-terminal-like protein
brain	heat	DN31851_c0_g1_i1	-0.470786	NA	Nuclear protein MDM1
brain	heat	DN31851_c2_g5_i1	0.335368	NA	Isocitrate dehydrogenase [NAD] subunit, mitochondrial
brain	heat	DN31854_c0_g2_i2	-0.738219	NA	Cadherin egf lag seven-pass g-type receptor 1
brain	heat	DN31855_c0_g2_i1	-0.25352	NA
brain	heat	DN31856_c0_g1_i1	0.392478	NA	Selenium binding protein 1
brain	heat	DN31860_c0_g4_i1	1.19701	NA
brain	heat	DN31862_c0_g1_i1	-0.198179	NA	Nesprin-2
brain	heat	DN31865_c1_g1_i1	-0.657952	NA
brain	heat	DN31872_c0_g1_i1	-0.437632	NA	Beta-hexosaminidase
brain	heat	DN31873_c0_g1_i1	1.06182	NA	E3 ubiquitin-protein ligase UHRF1
brain	heat	DN31875_c0_g1_i8	0.446099	NA	Retinoic acid receptor gamma
brain	heat	DN31877_c0_g1_i1	0.268479	NA
brain	heat	DN3187_c0_g1_i1	0.193229	NA	Putative C3orf63-like protein
brain	heat	DN31880_c0_g1_i14	0.103826	NA	Glucosamine 6-phosphate N-acetyltransferase
brain	heat	DN31881_c1_g4_i2	0.975975	NA
brain	heat	DN31884_c0_g1_i2	-0.639827	NA	Transcription factor E2F3
brain	heat	DN31885_c0_g1_i6	1.12319	NA	Interferon regulatory factor 2-binding protein 2
brain	heat	DN31887_c0_g1_i2	-0.683814	NA	von Willebrand factor A domain-containing protein 1
brain	heat	DN31888_c0_g7_i1	0.307257	NA	Growth regulation by estrogen in breast cancer 1 like
brain	heat	DN31894_c0_g1_i1	0.79585	NA	DNA polymerase epsilon subunit 2
brain	heat	DN31898_c0_g1_i1	1.03286	NA	Ceruloplasmin
brain	heat	DN31899_c0_g1_i1	-0.343738	NA	Claudin
brain	heat	DN318_c0_g1_i1	0.468554	NA
brain	heat	DN31909_c1_g2_i1	0.24369	NA	Cytosolic Fe-S cluster assembly factor NUBP2
brain	heat	DN31910_c0_g1_i1	-0.61627	NA	Retinoblastoma-associated protein-like
brain	heat	DN31917_c0_g1_i1	-1.46484	NA
brain	heat	DN31917_c1_g2_i6	-0.12109	NA
brain	heat	DN31920_c5_g4_i1	0.444217	NA	Octapeptide-repeat protein T2
brain	heat	DN31926_c0_g6_i1	-0.221675	NA	Plastin-1-like
brain	heat	DN31931_c1_g2_i4	-0.32107	NA	ras GTPase-activating protein nGAP
brain	heat	DN31932_c0_g2_i1	-0.342334	NA	Synaptotagmin-16 isoform B
brain	heat	DN31933_c3_g1_i1	0.942082	NA	NA
brain	heat	DN31939_c0_g4_i2	-1.07683	NA
brain	heat	DN31940_c5_g3_i1	-0.138651	NA
brain	heat	DN31945_c0_g11_i1	-0.615829	NA	Sorting nexin-2
brain	heat	DN31945_c1_g1_i3	-1.88858	NA	Bactericidal/permeability-increasing protein-like 3
brain	heat	DN3194_c0_g1_i1	-0.106513	NA	Rna-directed dna polymerase from mobile element jockey-like
brain	heat	DN31952_c2_g2_i2	-1.10394	NA	Nst1
brain	heat	DN31954_c0_g1_i2	-0.829816	NA
brain	heat	DN31956_c1_g1_i1	5.03513	NA	Myosin-IXa
brain	heat	DN31956_c4_g1_i1	0.0948237	NA
brain	heat	DN31959_c6_g1_i1	-1.93793	NA	ZNF24
brain	heat	DN3195_c0_g1_i1	-1.66248	NA
brain	heat	DN31967_c0_g2_i1	-1.05081	NA	Inositol 1,4,5-trisphosphate receptor type 2
brain	heat	DN31968_c0_g1_i2	0.211851	NA	Vacuolar protein sorting-associated protein 54-like protein
brain	heat	DN31969_c0_g1_i1	-1.66636	NA
brain	heat	DN31970_c0_g1_i3	0.856603	NA	Centrosomal protein 95
brain	heat	DN31973_c0_g1_i1	0.00744766	NA	Structural maintenance of chromosomes flexible hinge domain-containing protein 1
brain	heat	DN31976_c1_g1_i3	-0.558796	NA	WD repeat-containing and planar cell polarity effector protein fritz-like protein
brain	heat	DN31979_c3_g1_i1	-0.0670888	NA	Acetyl-CoA carboxylase
brain	heat	DN31980_c1_g3_i1	1.12059	NA
brain	heat	DN31989_c1_g11_i1	0.651528	NA	Zinc finger protein
brain	heat	DN31990_c2_g1_i5	-0.108334	NA	Peroxisome proliferator-activated receptor delta-like protein
brain	heat	DN31991_c0_g2_i1	-1.44621	NA	Mannose-1-phosphate guanyltransferase alpha-like protein
brain	heat	DN31994_c2_g4_i1	0.145585	NA	Histone-lysine N-methyltransferase, H3 lysine-79 specific
brain	heat	DN31994_c3_g1_i2	0.653764	NA	Testis expressed 45
brain	heat	DN31994_c6_g3_i2	1.4635	NA	Proline rich 5
brain	heat	DN32000_c2_g18_i6	-0.622907	NA	Endophilin-A3
brain	heat	DN32000_c3_g5_i2	1.40189	NA	ReO 6 protein
brain	heat	DN32003_c0_g2_i1	-2.12564	NA
brain	heat	DN32003_c5_g1_i1	0.746636	NA
brain	heat	DN32005_c11_g2_i1	-1.62532	NA
brain	heat	DN32005_c16_g1_i1	-1.02273	NA	Enhancer of polycomb homolog
brain	heat	DN32006_c0_g2_i1	-0.382662	NA
brain	heat	DN32007_c0_g1_i3	-0.686488	NA	Homer protein 3
brain	heat	DN32009_c0_g1_i1	0.365977	NA
brain	heat	DN32011_c0_g1_i2	-1.80703	NA	Amino acid transporter
brain	heat	DN32013_c0_g1_i1	0.0706043	NA	E3 ubiquitin-protein ligase BRE1A
brain	heat	DN32016_c0_g2_i4	-0.402496	NA	Myoneurin
brain	heat	DN32017_c0_g1_i3	-0.0746831	NA	Response to complement 32-like protein
brain	heat	DN32018_c0_g3_i2	0.733458	NA
brain	heat	DN3201_c0_g1_i1	1.04764	NA
brain	heat	DN32020_c0_g2_i5	0.0480842	NA	DnaJ subfamily C member 3-like protein
brain	heat	DN32022_c0_g1_i1	-0.408912	NA
brain	heat	DN32025_c0_g1_i1	0.245102	NA
brain	heat	DN32028_c0_g1_i1	0.237386	NA	Vesicle transport protein
brain	heat	DN32029_c0_g1_i1	0.528764	NA	Thioredoxin domain containing 16
brain	heat	DN32030_c1_g1_i1	-0.860717	NA	Serine/threonine kinase 32A
brain	heat	DN32032_c0_g1_i1	-1.18695	NA
brain	heat	DN32034_c0_g2_i1	0.458776	NA	Myb-related transcription partner of profilin-like
brain	heat	DN32035_c0_g1_i1	-1.39245	NA
brain	heat	DN32035_c4_g19_i2	-0.0361592	NA	Transcription initiation factor TFIID subunit 8
brain	heat	DN32037_c0_g1_i1	0.899939	NA
brain	heat	DN32039_c2_g1_i2	0.698241	NA
brain	heat	DN32042_c0_g1_i1	0.427503	NA
brain	heat	DN32044_c0_g1_i1	0.226054	NA	Tyrosyl-DNA phosphodiesterase 2
brain	heat	DN32045_c0_g2_i4	1.59191	NA	ATPase family, AAA domain containing 5
brain	heat	DN32047_c0_g2_i2	0.0485328	NA	Lipoyltransferase 1, mitochondrial
brain	heat	DN32052_c0_g1_i8	0.8173	NA	dTDP-D-glucose 4,6-dehydratase
brain	heat	DN32053_c0_g1_i1	-1.1247	NA	EWS RNA binding protein 1
brain	heat	DN32056_c0_g3_i2	-0.11011	NA	Carboxyl-terminal PDZ ligand of neuronal nitric oxide synthase protein
brain	heat	DN32063_c0_g1_i3	2.68828	NA	Ankyrin repeat and SOCS box protein 9
brain	heat	DN32069_c0_g1_i1	-2.47701	NA
brain	heat	DN32069_c2_g1_i1	-0.308746	NA
brain	heat	DN32074_c0_g1_i4	-1.83564	NA	DNA polymerase iota
brain	heat	DN32075_c0_g1_i3	0.442723	NA	E3 ubiquitin-protein ligase HACE1
brain	heat	DN32076_c0_g2_i2	-0.320608	NA	Unc-80 homolog, NALCN channel complex subunit
brain	heat	DN32077_c0_g1_i2	0.512317	NA	Proteasome-associated protein ECM29-like
brain	heat	DN32078_c0_g1_i2	-1.53801	NA	Mediator of RNA polymerase II transcription subunit 16
brain	heat	DN32083_c0_g3_i1	0.930131	NA	Si:ch1073-443f11.2
brain	heat	DN32089_c0_g1_i3	-1.28849	NA	Rho guanine nucleotide exchange factor 3-like protein
brain	heat	DN32091_c1_g1_i3	-0.238913	NA	Polypeptide N-acetylgalactosaminyltransferase
brain	heat	DN32096_c1_g4_i1	-0.566522	NA	Nst1
brain	heat	DN32100_c0_g2_i2	-0.685204	NA	Putative E3 ubiquitin-protein ligase SH3RF2
brain	heat	DN32101_c0_g1_i2	0.356987	NA	KDEL motif containing 1
brain	heat	DN32102_c4_g2_i1	0.417088	NA
brain	heat	DN32104_c0_g1_i5	0.082339	NA	DnaJ-like subfamily C member 30
brain	heat	DN32105_c0_g1_i2	-1.27034	NA	ATP-binding cassette sub-family A member 3
brain	heat	DN32109_c1_g3_i2	0.0592398	NA	Zinc finger BED domain-containing protein 5
brain	heat	DN32109_c2_g2_i1	-0.75201	NA
brain	heat	DN32110_c0_g1_i3	-0.00023321	NA	Neutral amino acid transporter A
brain	heat	DN32114_c0_g1_i1	-0.701337	NA	Zinc finger CCCH domain-containing protein 13
brain	heat	DN32114_c1_g2_i3	0.572803	NA	UPF0609 protein C4orf27
brain	heat	DN32115_c2_g1_i1	-0.716791	NA	Cylicin-2
brain	heat	DN32116_c0_g1_i1	-0.480936	NA	Actin filament associated protein 1 like 1
brain	heat	DN32118_c0_g1_i1	-2.14557	NA	von Willebrand factor A domain containing 3A
brain	heat	DN32119_c0_g1_i1	0.0943345	NA	histone-lysine N-methyltransferase SMYD3
brain	heat	DN3211_c0_g1_i1	-0.304354	NA
brain	heat	DN32121_c0_g1_i1	0.572838	NA
brain	heat	DN32122_c0_g1_i3	0.0888184	NA	WD repeat and FYVE domain-containing protein 2-like protein
brain	heat	DN32123_c0_g1_i1	0.204075	NA	Gamma-interferon-inducible lysosomal thiol reductase-like protein
brain	heat	DN32128_c10_g9_i1	-1.62074	NA
brain	heat	DN32128_c8_g1_i1	0.434621	NA
brain	heat	DN32130_c5_g1_i2	0.00094344	NA	Solute carrier family 31 member 2
brain	heat	DN32130_c6_g5_i5	-0.284763	NA	Reverse transcriptase-like protein
brain	heat	DN32130_c7_g1_i2	1.115	NA	Retrovirus-related Pol polyprotein from type-1 retrotransposable element R2
brain	heat	DN32135_c6_g2_i2	0.311004	NA	Constitutive coactivator of peroxisome proliferator-activated receptor gamma
brain	heat	DN32136_c1_g3_i1	2.01326	NA
brain	heat	DN32138_c2_g2_i2	-0.0699581	NA	tRNA (adenine(58)-N(1))-methyltransferase catalytic subunit TRMT61A
brain	heat	DN32139_c0_g1_i1	0.714716	NA
brain	heat	DN32141_c0_g1_i2	1.26515	NA	Putative small membrane protein NID67
brain	heat	DN32142_c2_g1_i1	-0.244607	NA	Ubiquitin carboxyl-terminal hydrolase 35
brain	heat	DN32142_c3_g1_i6	-2.1491	NA	Mitochondrial GTPase 1
brain	heat	DN32145_c0_g4_i1	0.386148	NA	MRE11 homolog, double strand break repair nuclease
brain	heat	DN32149_c0_g2_i1	0.365591	NA	Kelch-like protein 26
brain	heat	DN32150_c3_g4_i3	-0.254599	NA	Oligomeric Golgi complex subunit 2
brain	heat	DN32153_c1_g1_i1	0.564635	NA
brain	heat	DN32154_c0_g1_i1	-0.548793	NA
brain	heat	DN32155_c0_g1_i1	0.0846548	NA	Inward rectifier potassium channel 2
brain	heat	DN32157_c1_g1_i3	0.657717	NA	Mannose-1-phosphate guanyltransferase beta-like protein
brain	heat	DN32159_c1_g1_i1	0.319702	NA
brain	heat	DN32159_c2_g2_i2	0.197224	NA	BTB/POZ domain-containing protein 3
brain	heat	DN32166_c0_g1_i1	-0.389793	NA	Ubiquitinyl hydrolase 1
brain	heat	DN3216_c0_g1_i1	0.0631184	NA
brain	heat	DN32177_c0_g2_i1	-1.07081	NA	Laminin subunit beta-4
brain	heat	DN32179_c0_g1_i1	-0.711496	NA	Asparagine synthetase domain-containing protein 1
brain	heat	DN32185_c0_g3_i1	-0.452882	NA
brain	heat	DN32192_c2_g1_i1	0.935623	NA
brain	heat	DN32192_c3_g3_i2	-0.64061	NA	UPF0458 protein C7orf42
brain	heat	DN32193_c0_g1_i1	1.40679	NA	TTK protein kinase
brain	heat	DN32194_c0_g1_i1	0.0914447	NA
brain	heat	DN32196_c0_g1_i2	1.71784	NA	Sorting nexin-11
brain	heat	DN32200_c0_g2_i1	-0.458675	NA	Acetyl-coenzyme A transporter 1-like protein
brain	heat	DN32201_c0_g1_i9	-1.43366	NA	Transmembrane protein 206
brain	heat	DN32202_c0_g1_i1	0.458554	NA	Tetratricopeptide repeat protein 30A
brain	heat	DN32203_c4_g5_i2	0.12602	NA	Putative zinc finger protein 724
brain	heat	DN32206_c0_g1_i1	0.323598	NA
brain	heat	DN32209_c1_g2_i2	-1.09519	NA
brain	heat	DN32210_c0_g1_i1	0.830457	NA	Anion exchange protein
brain	heat	DN32212_c3_g4_i1	0.768905	NA
brain	heat	DN32214_c0_g1_i1	-0.0425851	NA
brain	heat	DN32219_c0_g1_i2	0.0908411	NA	Small VCP/p97-interacting protein
brain	heat	DN32221_c0_g3_i1	-0.33198	NA	3-ketoacyl-CoA thiolase B, peroxisomal-like
brain	heat	DN32222_c0_g2_i1	1.49724	NA	Keratin, type II cytoskeletal 8-like
brain	heat	DN32225_c0_g3_i2	-0.855889	NA	tigger transposable element-derived protein 4-like
brain	heat	DN32226_c3_g2_i1	-0.44637	NA
brain	heat	DN32226_c4_g1_i5	-0.405566	NA	CDK5 and ABL1 enzyme substrate 2
brain	heat	DN32229_c1_g1_i1	-0.0797709	NA	NA
brain	heat	DN32232_c0_g1_i4	-0.0640197	NA	Motile sperm domain-containing protein 1-like protein
brain	heat	DN32234_c1_g5_i1	0.965621	NA
brain	heat	DN32237_c0_g1_i1	0.690788	NA
brain	heat	DN32240_c2_g4_i6	-5.48725	NA
brain	heat	DN32241_c1_g1_i2	-0.106468	NA
brain	heat	DN32241_c3_g5_i1	1.40283	NA
brain	heat	DN32243_c0_g3_i1	-0.0340777	NA
brain	heat	DN32246_c0_g1_i3	0.608169	NA	Calcium-transporting ATPase
brain	heat	DN32249_c2_g1_i2	-0.686947	NA	Myotubularin-related protein 2
brain	heat	DN32251_c0_g1_i3	0.121853	NA	Oxysterol-binding protein
brain	heat	DN32254_c0_g1_i1	-0.215132	NA	WD repeat and FYVE domain-containing protein 3
brain	heat	DN32255_c0_g2_i2	-0.0595643	NA	Phosphatidylethanolamine-binding protein 1-like protein
brain	heat	DN32256_c0_g1_i1	-0.481239	NA	Tudor domain-containing protein 7
brain	heat	DN32257_c0_g2_i3	1.54811	NA	WNK lysine deficient protein kinase 3
brain	heat	DN32257_c1_g1_i1	-0.408299	NA	Cysteine-rich hydrophobic domain 2 protein
brain	heat	DN3225_c0_g2_i1	-0.008288	NA	Reverse transcriptase-like
brain	heat	DN32265_c15_g1_i1	0.176708	NA
brain	heat	DN32265_c16_g23_i1	-0.271657	NA	E3 ubiquitin-protein ligase Topors
brain	heat	DN32269_c1_g1_i1	-0.0918416	NA
brain	heat	DN32270_c0_g1_i1	1.75256	NA	ATP binding cassette subfamily C member 12
brain	heat	DN32272_c0_g1_i2	0.837518	NA	Bcl-2-like protein 13
brain	heat	DN32274_c0_g1_i3	-0.819098	NA	Aladin-like protein
brain	heat	DN32278_c10_g2_i1	0.275155	NA
brain	heat	DN32279_c0_g1_i2	0.557986	NA	ATP/GTP binding protein like 3
brain	heat	DN3227_c0_g1_i1	-1.03584	NA	Disks large-associated protein 1
brain	heat	DN32283_c0_g1_i1	0.867325	NA	Putative C13orf33-like protein
brain	heat	DN32284_c1_g14_i3	-0.793203	NA	Gamma-tubulin complex component
brain	heat	DN32286_c2_g2_i1	-0.511602	NA
brain	heat	DN3228_c0_g1_i3	0.359301	NA
brain	heat	DN32290_c0_g1_i1	1.01909	NA	A-kinase anchoring protein 13
brain	heat	DN32296_c0_g10_i2	-1.0617	NA
brain	heat	DN32297_c0_g1_i3	0.405292	NA
brain	heat	DN32298_c0_g1_i1	-1.59105	NA	Protein LCHN-like
brain	heat	DN32301_c0_g1_i1	-0.991183	NA
brain	heat	DN32302_c0_g1_i1	0.42697	NA	WD repeat-containing protein 1
brain	heat	DN32303_c0_g1_i3	0.456647	NA
brain	heat	DN32308_c0_g3_i1	1.67433	NA
brain	heat	DN32312_c1_g10_i1	-0.151965	NA
brain	heat	DN32314_c0_g2_i2	1.18339	NA	myomegalin-like isoform X6
brain	heat	DN32318_c0_g1_i2	-1.52564	NA
brain	heat	DN32321_c0_g2_i1	0.554344	NA	ETS domain-containing protein Elk-1-like
brain	heat	DN32322_c0_g1_i1	0.651778	NA
brain	heat	DN32323_c0_g1_i1	-0.263692	NA	Thioredoxin, mitochondrial-like protein
brain	heat	DN32324_c1_g1_i1	-0.0390054	NA	Midasin
brain	heat	DN32326_c0_g2_i1	-0.596155	NA
brain	heat	DN32327_c0_g1_i1	0.390138	NA	Par-3 family cell polarity regulator beta
brain	heat	DN32329_c0_g1_i4	0.656422	NA	N-deacetylase and N-sulfotransferase 4
brain	heat	DN32330_c0_g2_i2	0.136455	NA
brain	heat	DN32331_c0_g2_i6	0.380726	NA	Coiled-coil domain containing 84
brain	heat	DN32332_c7_g1_i1	-1.45027	NA	Putative ATP-dependent RNA helicase DHX30
brain	heat	DN32332_c8_g8_i1	-0.823704	NA
brain	heat	DN32340_c0_g1_i1	0.110731	NA	1-phosphatidylinositol 3-phosphate 5-kinase isoform B
brain	heat	DN32341_c2_g1_i1	0.349792	NA	Synaptoporin
brain	heat	DN32342_c0_g1_i2	0.356741	NA	Palmitoyltransferase
brain	heat	DN32347_c0_g1_i2	-0.883666	NA	Vacuolar protein sorting 13 homolog C
brain	heat	DN32348_c2_g9_i8	-0.0105967	NA
brain	heat	DN32348_c3_g1_i1	-0.7021	NA	Serine/threonine-protein phosphatase 4 regulatory subunit 1
brain	heat	DN32353_c0_g4_i2	-1.30767	NA	Calcineurin like EF-hand protein 2
brain	heat	DN32354_c0_g5_i1	-1.81199	NA
brain	heat	DN32356_c0_g1_i1	-0.0841368	NA
brain	heat	DN32359_c2_g4_i2	0.108377	NA
brain	heat	DN32359_c6_g1_i1	-0.176975	NA
brain	heat	DN32361_c10_g1_i2	-0.385999	NA	Cytoskeleton-associated protein 2
brain	heat	DN32363_c4_g1_i1	-1.12002	NA
brain	heat	DN32364_c3_g23_i1	-1.14021	NA
brain	heat	DN32365_c0_g3_i1	0.0322191	NA
brain	heat	DN32365_c1_g3_i1	-1.28721	NA
brain	heat	DN32368_c1_g1_i1	0.0622961	NA
brain	heat	DN32369_c0_g1_i1	-0.401021	NA	cDNA FLJ10124 fis, clone HEMBA1002951, highly similar to Homo sapiens EH domain binding protein 1 (EHBP1), mRNA
brain	heat	DN32372_c4_g2_i1	-0.85095	NA
brain	heat	DN32372_c8_g1_i1	0.0228052	NA
brain	heat	DN32374_c0_g1_i5	-0.0371408	NA	Neogenin 1
brain	heat	DN32378_c0_g2_i2	-1.42725	NA	NHL repeat containing 2
brain	heat	DN32380_c0_g1_i3	2.01892	NA	RING-box protein 2
brain	heat	DN32380_c1_g1_i4	0.535167	NA	G protein-coupled receptor kinase
brain	heat	DN32387_c0_g3_i1	-1.64748	NA	MAP kinase-activated protein kinase 3
brain	heat	DN32389_c2_g2_i1	-0.0457055	NA	3-hydroxybutyrate dehydrogenase type 2
brain	heat	DN32393_c0_g1_i1	-1.43832	NA
brain	heat	DN32393_c1_g2_i3	-0.530321	NA
brain	heat	DN32399_c1_g1_i6	-0.446143	NA	E3 ubiquitin-protein ligase MARCH8-5
brain	heat	DN32401_c0_g1_i3	0.607538	NA	Enoyl-CoA hydratase domain-containing protein 1
brain	heat	DN32403_c0_g3_i1	-2.10543	NA	Axoneme-associated protein
brain	heat	DN32406_c2_g2_i2	0.74288	NA	Methyl-CpG binding domain protein 2
brain	heat	DN32408_c4_g1_i1	-1.10873	NA	Replication factor C subunit 2
brain	heat	DN32408_c6_g8_i1	-0.386434	NA	Vacuolar protein sorting-associated protein 41 homolog
brain	heat	DN32410_c1_g1_i1	-0.761884	NA	Fibronectin type III domain-containing protein 5
brain	heat	DN32413_c2_g3_i2	-0.473505	NA
brain	heat	DN32417_c0_g1_i1	0.799572	NA
brain	heat	DN32421_c0_g1_i1	-1.18163	NA
brain	heat	DN32423_c3_g10_i1	-0.256209	NA	UDP-glucose 4-epimerase-like protein
brain	heat	DN32426_c2_g1_i1	-0.115713	NA
brain	heat	DN32427_c2_g1_i1	0.338104	NA	RAN binding protein 9
brain	heat	DN32431_c0_g1_i1	-0.551015	NA	PO21
brain	heat	DN32431_c2_g3_i1	-0.303932	NA	Coatomer subunit gamma
brain	heat	DN32435_c0_g2_i1	-0.388615	NA	Decaprenyl-diphosphate synthase subunit 2
brain	heat	DN32440_c0_g3_i1	0.451258	NA
brain	heat	DN32440_c1_g1_i1	-0.062096	NA	Potassium voltage-gated channel subfamily H member 7
brain	heat	DN32443_c0_g1_i1	0.332002	NA	PDZ and LIM domain protein 7
brain	heat	DN32447_c1_g1_i1	-1.90675	NA
brain	heat	DN32448_c0_g1_i1	0.533424	NA	Armadillo repeat-containing protein 2
brain	heat	DN32452_c3_g3_i6	0.347416	NA	F-box/LRR-repeat protein 21
brain	heat	DN32453_c0_g1_i2	-0.306218	NA
brain	heat	DN32454_c0_g1_i1	0.50527	NA
brain	heat	DN32454_c1_g1_i1	-0.0918637	NA
brain	heat	DN32456_c0_g2_i1	3.14536	NA	Ankyrin repeat domain-containing protein 54-like protein
brain	heat	DN32457_c0_g3_i2	-0.407493	NA	ETS-related transcription factor Elf-1
brain	heat	DN32458_c0_g1_i3	0.164504	NA	Inositol 1,4,5-trisphosphate receptor type 2
brain	heat	DN32459_c0_g1_i4	-0.913349	NA	Receptor protein-tyrosine kinase
brain	heat	DN32460_c0_g1_i3	0.653467	NA
brain	heat	DN32460_c1_g1_i1	-1.18865	NA	Acid phosphatase-like protein 2-like protein
brain	heat	DN32463_c0_g3_i1	-0.442423	NA
brain	heat	DN32465_c0_g1_i3	0.45855	NA
brain	heat	DN32467_c0_g2_i3	1.44524	NA	Ribosomal protein S6 kinase 2 alpha
brain	heat	DN32469_c3_g1_i2	0.32065	NA	Caytaxin isoform A
brain	heat	DN32470_c1_g2_i1	-0.650304	NA	Transducin beta-like protein 2
brain	heat	DN32470_c2_g1_i2	0.355254	NA	Mediator of RNA polymerase II transcription subunit 28
brain	heat	DN32470_c3_g1_i4	1.03318	NA
brain	heat	DN32476_c4_g1_i1	0.13221	NA
brain	heat	DN32476_c5_g5_i4	-0.23019	NA	Protein FAM160B1-like
brain	heat	DN32476_c6_g1_i4	-0.87881	NA
brain	heat	DN32485_c0_g1_i1	-0.112355	NA	HMG domain-containing protein 3
brain	heat	DN32487_c0_g1_i3	1.48113	NA	Putative ATP-dependent RNA helicase DDX4
brain	heat	DN3248_c0_g1_i1	-0.332978	NA
brain	heat	DN32490_c0_g1_i2	0.130321	NA	Steroid receptor RNA activator 1-like protein
brain	heat	DN32491_c0_g1_i1	-0.975431	NA	Serine/threonine-protein kinase LMTK2
brain	heat	DN32492_c0_g1_i1	1.70361	NA	Filamin-B isoform 15
brain	heat	DN32499_c1_g1_i4	-0.976577	NA	ATR-interacting protein-like
brain	heat	DN32500_c0_g1_i1	-0.222248	NA	Serine/threonine-protein kinase Nek3-like
brain	heat	DN32505_c1_g3_i2	-0.174406	NA	Tigger transposable element derived 6-like protein
brain	heat	DN32514_c4_g1_i1	0.637817	NA
brain	heat	DN32515_c0_g2_i1	-0.856387	NA	Thrombospondin type-1 domain-containing protein 1
brain	heat	DN32519_c0_g1_i2	-0.7966	NA
brain	heat	DN32521_c1_g7_i1	-0.420233	NA
brain	heat	DN32522_c0_g2_i1	0.926584	NA	Nuclear factor erythroid 2-related factor 2
brain	heat	DN32524_c0_g1_i2	0.903837	NA	ER membrane protein complex subunit 3
brain	heat	DN32526_c2_g1_i1	-0.0488208	NA	Acetyl-CoA carboxylase
brain	heat	DN32538_c0_g6_i2	-0.451567	NA	Remodeling and spacing factor 1
brain	heat	DN32539_c0_g1_i1	0.253496	NA	U1 small nuclear ribonucleoprotein 70 kDa
brain	heat	DN32540_c0_g1_i1	-0.172038	NA
brain	heat	DN32541_c0_g6_i1	-0.211323	NA	Death-associated protein kinase 1
brain	heat	DN32544_c0_g1_i7	-0.530723	NA	Zinc phosphodiesterase ELAC protein 2
brain	heat	DN32545_c0_g3_i1	-0.957075	NA
brain	heat	DN32549_c0_g1_i2	-0.364412	NA
brain	heat	DN32550_c1_g10_i4	-0.600722	NA
brain	heat	DN32551_c0_g1_i6	-1.70287	NA	Elongation of very long chain fatty acids protein 2
brain	heat	DN32553_c0_g1_i3	0.736427	NA
brain	heat	DN32555_c0_g1_i1	-0.24225	NA
brain	heat	DN32557_c0_g1_i1	-0.257568	NA
brain	heat	DN32558_c0_g1_i2	0.141991	NA
brain	heat	DN32559_c5_g2_i3	-0.769884	NA	zinc finger protein 345-like isoform X2 [Thamnophis sirtalis]
brain	heat	DN32561_c1_g2_i2	-0.382562	NA
brain	heat	DN32562_c0_g1_i1	-0.447185	NA	DEAH-box helicase 16
brain	heat	DN32563_c0_g2_i1	-0.312291	NA
brain	heat	DN32564_c3_g3_i1	-0.843132	NA
brain	heat	DN32564_c4_g4_i1	0.866276	NA
brain	heat	DN32564_c6_g1_i1	1.23432	NA
brain	heat	DN32565_c0_g1_i1	-0.229708	NA
brain	heat	DN32569_c0_g1_i1	0.355577	NA
brain	heat	DN32577_c0_g2_i4	-1.21396	NA	TOM1-like protein 1-like
brain	heat	DN32581_c0_g1_i1	0.405631	NA	Serine/threonine-protein kinase H1
brain	heat	DN32594_c0_g1_i5	-0.439478	NA	Phosphatidylinositol N-acetylglucosaminyltransferase subunit Y-like protein
brain	heat	DN32597_c0_g1_i1	1.40869	NA	Ras-related protein Rab-18-B
brain	heat	DN32597_c2_g1_i3	-1.05199	NA	SH3 domain-containing protein 19
brain	heat	DN32601_c0_g1_i2	-1.09624	NA
brain	heat	DN3260_c0_g2_i1	0.485635	NA	60S ribosomal protein L22
brain	heat	DN32612_c0_g1_i1	0.321675	NA	Protein transport protein Sec24B
brain	heat	DN32615_c0_g1_i3	-0.351469	NA	Protein SMG9-like protein
brain	heat	DN32616_c0_g1_i1	-0.255744	NA
brain	heat	DN32619_c0_g1_i3	-0.22323	NA	Beta-1,4-galactosyltransferase 3
brain	heat	DN32621_c0_g1_i2	0.796797	NA	Ashwin
brain	heat	DN32623_c1_g3_i2	-1.24254	NA	Astrotactin 1
brain	heat	DN32626_c1_g1_i1	0.428776	NA	Dual specificity protein phosphatase
brain	heat	DN32630_c0_g1_i6	0.0713279	NA	Salivary agglutinin
brain	heat	DN32633_c3_g3_i1	0.481668	NA	E3 ubiquitin-protein ligase CHFR isoform 2
brain	heat	DN32634_c0_g3_i3	-1.3845	NA	Remodeling and spacing factor 1
brain	heat	DN32635_c0_g1_i1	0.447441	NA	Sestrin-2
brain	heat	DN32644_c0_g2_i2	-0.391941	NA	Cell division cycle 23
brain	heat	DN32648_c0_g1_i1	-0.082593	NA
brain	heat	DN32651_c0_g1_i1	0.338404	NA
brain	heat	DN32657_c1_g6_i2	0.0241044	NA	CCR4-NOT transcription complex subunit 6-like
brain	heat	DN32658_c0_g1_i1	0.0274541	NA
brain	heat	DN32660_c0_g1_i2	-1.17858	NA	Carbonic anhydrase 15-like
brain	heat	DN32663_c2_g2_i1	-0.914656	NA	zinc finger protein 75D-like [Thamnophis sirtalis]
brain	heat	DN32663_c4_g5_i1	-0.215432	NA	zinc finger protein 678-like, partial [Thamnophis sirtalis]
brain	heat	DN32664_c1_g1_i1	0.167612	NA
brain	heat	DN32665_c0_g1_i3	0.399491	NA	Zinc finger protein 180
brain	heat	DN32666_c0_g1_i2	-0.744035	NA	Ubiquitin-like modifier-activating enzyme ATG7
brain	heat	DN32669_c1_g2_i12	-0.382715	NA	Catsper channel auxiliary subunit epsilon
brain	heat	DN32672_c0_g1_i1	0.731799	NA
brain	heat	DN32672_c1_g1_i3	-0.417439	NA	Serine/threonine-protein kinase ICK
brain	heat	DN32675_c1_g2_i1	0.634235	NA
brain	heat	DN32675_c4_g1_i1	-1.3299	NA
brain	heat	DN32678_c0_g1_i1	-0.26432	NA	Suppressor of IKBKE 1-like
brain	heat	DN32681_c0_g1_i4	0.700749	NA	Zinc finger protein 420
brain	heat	DN32681_c2_g2_i1	2.18026	NA
brain	heat	DN32684_c0_g1_i1	1.49016	NA	protein argonaute-1-like
brain	heat	DN32684_c1_g1_i5	-0.193392	NA	Protein argonaute-4
brain	heat	DN32685_c2_g1_i1	-0.446633	NA	Translational activator of cytochrome c oxidase 1
brain	heat	DN32688_c0_g1_i1	-0.838506	NA	Methylmalonyl-CoA mutaseserine-threonine-like
brain	heat	DN3268_c1_g1_i1	-0.815098	NA	Octapeptide-repeat protein T2
brain	heat	DN32690_c0_g1_i2	-0.828773	NA	Mediator of RNA polymerase II transcription subunit 7
brain	heat	DN32692_c3_g1_i1	-0.667947	NA
brain	heat	DN32693_c0_g1_i9	0.669402	NA	Acidic mammalian chitinase-like isoform 1
brain	heat	DN32694_c0_g1_i1	-0.344431	NA	Discoidin, CUB and LCCL domain-containing protein 2
brain	heat	DN32696_c1_g4_i2	-0.320302	NA	28S ribosomal protein S35, mitochondrial isoform 2
brain	heat	DN32697_c2_g6_i2	1.41034	NA	zinc finger protein 721-like [Thamnophis sirtalis]
brain	heat	DN326_c0_g1_i1	0.0811364	NA	E3 ubiquitin-protein ligase
brain	heat	DN32700_c2_g1_i1	1.39308	NA
brain	heat	DN32700_c3_g4_i3	0.304629	NA	HCG40446
brain	heat	DN32703_c0_g1_i1	0.418543	NA	RPGRIP1 like
brain	heat	DN32705_c0_g4_i1	0.672453	NA
brain	heat	DN32708_c0_g2_i1	-0.673151	NA
brain	heat	DN32708_c1_g1_i7	-0.603453	NA	Synembryn-A
brain	heat	DN32708_c2_g7_i4	1.45814	NA	Ficolin A
brain	heat	DN32711_c0_g1_i2	0.718743	NA	Sodium-dependent neutral amino acid transporter B(0)AT2
brain	heat	DN32712_c0_g1_i3	2.74174	NA	Cysteine/serine-rich nuclear protein 2
brain	heat	DN32715_c0_g1_i2	-0.0970989	NA
brain	heat	DN32718_c1_g2_i1	-0.499499	NA	TCF3 fusion partner
brain	heat	DN32720_c0_g1_i1	0.112075	NA
brain	heat	DN32723_c1_g1_i1	-0.666198	NA
brain	heat	DN32724_c0_g1_i1	0.267707	NA	39S ribosomal protein L48
brain	heat	DN32726_c0_g1_i1	-0.759996	NA	Cyclic nucleotide-gated cation channel beta-1
brain	heat	DN32733_c0_g2_i1	-0.0175346	NA
brain	heat	DN32734_c5_g1_i1	0.498285	NA	Inhibitor of apoptosis protein
brain	heat	DN32736_c7_g1_i1	-0.0797709	NA
brain	heat	DN32737_c1_g2_i2	0.585271	NA	Eukaryotic translation initiation factor 4E transporter-like
brain	heat	DN32738_c1_g1_i1	1.39529	NA
brain	heat	DN32740_c1_g1_i2	-0.737757	NA	RUN domain-containing protein 1
brain	heat	DN32745_c0_g2_i2	0.019451	NA	Pannexin
brain	heat	DN32746_c0_g5_i1	-0.078338	NA
brain	heat	DN32747_c0_g1_i1	1.45914	NA	Xin actin-binding repeat-containing protein 2
brain	heat	DN32748_c0_g1_i1	0.37748	NA
brain	heat	DN32753_c0_g2_i1	0.937777	NA
brain	heat	DN32756_c1_g2_i1	0.109197	NA	transmembrane protein 68-like isoform X2 [Thamnophis sirtalis]
brain	heat	DN32757_c0_g1_i1	0.283774	NA	Ubiquitin like modifier activating enzyme 7
brain	heat	DN32760_c0_g1_i4	-0.0703447	NA	Zinc finger protein
brain	heat	DN32764_c2_g3_i3	-1.79809	NA	Galectin
brain	heat	DN32765_c0_g1_i1	-1.10648	NA	Insulin-like growth factor-binding protein 6
brain	heat	DN32767_c0_g1_i5	0.724894	NA	DENN domain containing 1B
brain	heat	DN32772_c0_g4_i2	0.336589	NA	Gamma-sarcoglycan
brain	heat	DN32776_c1_g8_i1	-1.61194	NA	Bifunctional 3'-phosphoadenosine 5'-phosphosulfate synthase 2
brain	heat	DN32778_c0_g1_i1	-0.183172	NA	General transcription factor IIE subunit 1
brain	heat	DN32779_c5_g1_i1	-0.577771	NA
brain	heat	DN32779_c8_g1_i1	-0.295167	NA	G-protein coupled receptor 160-like protein 1
brain	heat	DN32780_c0_g2_i6	-1.2938	NA	Sortilin-related receptor
brain	heat	DN32781_c0_g1_i1	0.183882	NA
brain	heat	DN32782_c1_g1_i1	1.12133	NA	Cytochrome b-c1 complex subunit 8
brain	heat	DN32782_c2_g1_i1	0.546424	NA
brain	heat	DN32783_c1_g3_i1	-0.551828	NA
brain	heat	DN32786_c11_g1_i1	-2.35199	NA	Acetyl-CoA carboxylase
brain	heat	DN32786_c5_g1_i1	-0.0850056	NA
brain	heat	DN32789_c0_g1_i1	1.01265	NA
brain	heat	DN32790_c0_g1_i1	2.09198	NA
brain	heat	DN32794_c0_g1_i1	0.678823	NA	Potassium voltage-gated channel subfamily F member 1
brain	heat	DN32802_c1_g1_i2	-0.476159	NA	RNA-binding protein NOB1-like protein
brain	heat	DN32802_c2_g1_i2	-1.31072	NA
brain	heat	DN32808_c0_g1_i1	1.2919	NA
brain	heat	DN32809_c0_g1_i1	-1.22629	NA
brain	heat	DN32810_c2_g1_i1	0.159098	NA	Filamin-A protein 4
brain	heat	DN32810_c3_g1_i1	-1.06939	NA
brain	heat	DN32815_c1_g2_i1	0.0544273	NA	Rna-directed dna polymerase from mobile element jockey-like
brain	heat	DN32820_c0_g1_i1	-1.06141	NA	Mitochondrial intermembrane space import and assembly protein 40-like protein
brain	heat	DN32825_c0_g3_i2	0.205473	NA
brain	heat	DN32826_c1_g1_i1	-1.09429	NA
brain	heat	DN32828_c0_g1_i3	-0.0127335	NA	Ankyrin repeat and SOCS box protein 13
brain	heat	DN32839_c0_g1_i1	0.534062	NA
brain	heat	DN3283_c0_g2_i1	-0.176869	NA
brain	heat	DN32842_c0_g1_i1	0.425695	NA
brain	heat	DN32842_c1_g1_i2	0.412637	NA	Interferon-inducible GTPase 5-like
brain	heat	DN32844_c4_g7_i2	0.56311	NA
brain	heat	DN32847_c13_g1_i1	0.0224465	NA
brain	heat	DN32847_c14_g1_i2	-0.537646	NA
brain	heat	DN32847_c8_g1_i1	1.2309	NA	Pxr-1
brain	heat	DN32848_c0_g1_i1	-0.590375	NA	Abnormal spindle-like microcephaly-associated
brain	heat	DN32849_c10_g4_i1	0.534263	NA
brain	heat	DN32851_c2_g1_i1	-0.642202	NA	GA-binding protein alpha chain
brain	heat	DN32852_c3_g1_i1	-0.680055	NA
brain	heat	DN32852_c4_g1_i2	-1.05265	NA	Beta-glucosidase B-like
brain	heat	DN32855_c0_g2_i1	1.29923	NA	putative acyl-CoA dehydrogenase AidB [Thamnophis sirtalis]
brain	heat	DN32856_c0_g1_i2	-0.141887	NA	Fibronectin
brain	heat	DN3285_c0_g1_i1	0.590898	NA	Ankyrin repeat domain 6
brain	heat	DN32861_c3_g5_i2	-0.211917	NA	Fucolectin-1-like
brain	heat	DN32863_c0_g1_i3	0.441502	NA
brain	heat	DN32864_c4_g2_i2	0.94975	NA
brain	heat	DN32864_c5_g8_i1	-0.0868828	NA	Mitogen-activated protein kinase kinase kinase 7
brain	heat	DN32865_c0_g6_i4	-1.76709	NA	Heat shock 70 kDa protein 14
brain	heat	DN32868_c1_g1_i1	0.0858562	NA	Poliovirus receptor-related protein 1
brain	heat	DN32870_c0_g1_i3	-0.444259	NA	Guanine nucleotide exchange factor for Rab-3A
brain	heat	DN32873_c0_g1_i2	-0.379987	NA	Guanine nucleotide exchange factor MSS4
brain	heat	DN32883_c0_g1_i1	-0.673383	NA	PTB-containing, cubilin and LRP1-interacting protein
brain	heat	DN32884_c3_g23_i2	0.138383	NA	vomeronasal type-2 receptor 26-like [Thamnophis sirtalis]
brain	heat	DN32885_c0_g1_i1	-0.140176	NA	Dehydrogenase/reductase (SDR family) member 13
brain	heat	DN32891_c0_g1_i1	0.891131	NA	Transcription factor jun-D
brain	heat	DN32892_c0_g2_i2	0.796104	NA
brain	heat	DN32896_c0_g1_i3	0.294509	NA	Acylglycerol kinase, mitochondrial-like protein
brain	heat	DN32901_c0_g2_i2	0.558413	NA	Coiled-coil alpha-helical rod protein 1
brain	heat	DN32903_c0_g1_i1	-1.54173	NA	Fanconi anemia group M protein
brain	heat	DN32905_c1_g3_i4	-0.329333	NA	t-SNARE domain containing 1
brain	heat	DN32910_c0_g1_i2	-0.102123	NA	DNA cross-link repair 1A protein
brain	heat	DN32915_c0_g2_i1	2.52141	NA
brain	heat	DN32917_c0_g1_i3	-0.721398	NA	Polycomb protein EED-like
brain	heat	DN32918_c1_g1_i2	0.361654	NA	BMP/retinoic acid-inducible neural-specific protein 1
brain	heat	DN32919_c0_g1_i1	-0.43211	NA
brain	heat	DN32920_c0_g1_i2	-1.56914	NA	MDS1 and EVI1 complex locus
brain	heat	DN32920_c1_g1_i1	-0.0668502	NA	SLIT and NTRK-like protein 6
brain	heat	DN32921_c0_g2_i2	1.0737	NA
brain	heat	DN32922_c0_g1_i1	0.0226473	NA	Vacuolar fusion protein CCZ1
brain	heat	DN32923_c0_g1_i1	-0.420974	NA
brain	heat	DN32924_c1_g1_i1	-0.580207	NA
brain	heat	DN32932_c5_g3_i3	0.127729	NA	Proline-serine-threonine phosphatase-interacting protein 2
brain	heat	DN32934_c0_g1_i2	-0.53562	NA
brain	heat	DN32934_c1_g1_i1	0.82417	NA	Interleukin-6 receptor subunit beta
brain	heat	DN32935_c1_g2_i1	0.872276	NA
brain	heat	DN32937_c0_g1_i2	-0.0525694	NA	Platelet endothelial cell adhesion molecule-like
brain	heat	DN32946_c0_g1_i2	-0.274	NA	Ectopic P-granules autophagy protein 5 homolog
brain	heat	DN3294_c0_g1_i1	-0.895643	NA	Cysteine rich DPF motif domain containing 1
brain	heat	DN32950_c2_g1_i14	-0.235261	NA
brain	heat	DN32952_c0_g1_i2	0.449817	NA	Poly [ADP-ribose] polymerase
brain	heat	DN32954_c0_g1_i2	0.3098	NA	Trimethyllysine dioxygenase
brain	heat	DN32959_c6_g1_i3	-1.39744	NA	Terpene cyclase/mutase family member
brain	heat	DN32961_c0_g2_i1	0.139617	NA
brain	heat	DN32964_c0_g2_i1	-1.3682	NA	Hyaluronan and proteoglycan link protein 1
brain	heat	DN32966_c0_g1_i1	-1.03421	NA	peroxisomal membrane protein 11C isoform X1 [Thamnophis sirtalis]
brain	heat	DN32969_c0_g1_i1	1.07563	NA	Laminin subunit alpha-4
brain	heat	DN32971_c0_g1_i1	0.693067	NA	Tigger transposable element derived 6-like protein
brain	heat	DN32973_c0_g3_i1	0.711568	NA	Transmembrane anterior posterior transformation protein 1
brain	heat	DN32974_c0_g3_i1	-0.140495	NA
brain	heat	DN32976_c1_g1_i1	0.668884	NA
brain	heat	DN32976_c4_g1_i1	0.138349	NA	Remodeling and spacing factor 1
brain	heat	DN32976_c5_g3_i1	0.145098	NA	Zinc finger and BTB domain-containing protein 46
brain	heat	DN32978_c1_g1_i4	-1.13955	NA	Gamma-aminobutyric acid receptor subunit beta-2
brain	heat	DN32978_c2_g1_i2	-0.037936	NA	Myosin IXA
brain	heat	DN32979_c3_g3_i1	-0.119656	NA	Reverse transcriptase-like
brain	heat	DN3297_c0_g1_i1	2.51149	NA
brain	heat	DN32980_c0_g2_i1	-1.38455	NA	Methylenetetrahydrofolate dehydrogenase (NADP+ dependent) 1, methenyltetrahydrofolate cyclohydrolase, formyltetrahydrofolate synthetase
brain	heat	DN32983_c0_g1_i1	-0.00775135	NA	Serine/arginine-rich splicing factor 12
brain	heat	DN32986_c2_g2_i2	-0.876389	NA
brain	heat	DN32987_c1_g1_i1	0.968112	NA
brain	heat	DN32988_c0_g1_i1	0.4727	NA	Cleft lip and palate associated transmembrane protein 1
brain	heat	DN32992_c0_g1_i1	-0.202856	NA	Chromosome 9 open reading frame 85
brain	heat	DN32993_c0_g1_i1	0.0723267	NA
brain	heat	DN32994_c0_g1_i1	0.583965	NA
brain	heat	DN32996_c0_g1_i1	-1.42829	NA
brain	heat	DN32997_c0_g2_i1	-1.14375	NA
brain	heat	DN32997_c8_g1_i1	-0.122669	NA
brain	heat	DN32998_c0_g1_i1	1.45924	NA
brain	heat	DN32998_c2_g2_i5	-0.279203	NA	Zinc finger and SCAN domain-containing protein 29
brain	heat	DN32999_c0_g1_i1	1.83462	NA	Ras and Rab interactor 2-like
brain	heat	DN329_c0_g1_i1	-0.0569203	NA
brain	heat	DN33003_c4_g10_i2	0.390978	NA
brain	heat	DN33006_c0_g8_i2	-0.117975	NA
brain	heat	DN33013_c0_g1_i2	-0.17929	NA	Inactive hydroxysteroid dehydrogenase-like protein 1-like protein
brain	heat	DN33016_c0_g1_i1	0.430663	NA	Plakophilin-3-like
brain	heat	DN33017_c0_g1_i1	-0.114703	NA	Sec1 family domain-containing protein 2
brain	heat	DN33021_c0_g1_i1	-0.226714	NA	Group 6 secretory phospholipase A2
brain	heat	DN33027_c2_g2_i2	0.0901821	NA	General transcription factor 3C polypeptide 3
brain	heat	DN33028_c0_g2_i1	-0.4431	NA
brain	heat	DN33029_c5_g6_i1	-0.208908	NA
brain	heat	DN33029_c7_g5_i1	-0.269088	NA
brain	heat	DN33029_c8_g1_i1	0.736639	NA
brain	heat	DN33030_c0_g6_i1	0.989617	NA	Magnesium transporter MRS2-like, mitochondrial
brain	heat	DN33032_c0_g2_i1	0.872067	NA
brain	heat	DN33033_c0_g2_i1	0.518791	NA	UPF0547 protein C16orf87
brain	heat	DN33034_c0_g1_i1	-1.57697	NA
brain	heat	DN33037_c0_g4_i1	0.625202	NA	Bromo adjacent-likey domain-containing 1 protein
brain	heat	DN33039_c0_g3_i1	1.99037	NA	Zinc finger protein
brain	heat	DN33042_c0_g1_i1	1.20633	NA
brain	heat	DN33045_c2_g1_i1	0.296718	NA
brain	heat	DN33046_c1_g3_i2	0.290732	NA	Nucleoside diphosphate-linked moiety X motif 6
brain	heat	DN33048_c1_g2_i2	-0.311211	NA	Alpha-2C adrenergic receptor
brain	heat	DN33051_c0_g1_i3	-0.257173	NA	Transcription factor IIIB 50 kDa subunit
brain	heat	DN33054_c0_g1_i2	-0.672812	NA	EF-hand domain-containing protein D1
brain	heat	DN33059_c0_g3_i1	-0.62312	NA	Krueppel-like factor 3-like
brain	heat	DN33060_c0_g4_i1	-1.01493	NA	Translation initiation factor eIF-2B subunit epsilon
brain	heat	DN33063_c0_g1_i2	-1.08041	NA	KIAA0753
brain	heat	DN33065_c1_g1_i1	0.365859	NA	LIM/homeobox protein LMX-1.2
brain	heat	DN33074_c0_g2_i1	-0.313583	NA
brain	heat	DN33077_c0_g5_i1	-0.347912	NA
brain	heat	DN33081_c0_g4_i2	1.34504	NA
brain	heat	DN33082_c0_g6_i1	0.692593	NA	Transposase
brain	heat	DN33084_c0_g1_i1	-2.59383	NA	Complement component C1q receptor
brain	heat	DN33084_c1_g2_i3	-1.51741	NA
brain	heat	DN33086_c0_g2_i2	0.0393432	NA	Pleckstrin homology like domain family B member 3
brain	heat	DN3308_c0_g2_i1	1.2912	NA
brain	heat	DN33090_c0_g3_i1	-0.0820371	NA
brain	heat	DN33091_c0_g2_i1	1.48017	NA	UBX domain-containing protein 2A
brain	heat	DN33095_c0_g1_i21	0.50756	NA	Tyrosine-protein kinase
brain	heat	DN33096_c0_g1_i1	0.416792	NA	P2X purinoceptor
brain	heat	DN33098_c0_g1_i1	0.183785	NA	Mitotic-spindle organizing protein 2A-like
brain	heat	DN33099_c1_g1_i4	0.83557	NA	Myosin-IXb
brain	heat	DN33099_c2_g2_i1	0.760888	NA
brain	heat	DN3309_c0_g1_i1	-0.886323	NA
brain	heat	DN330_c0_g2_i1	-0.235717	NA	Conserved oligomeric Golgi complex subunit 7
brain	heat	DN33100_c1_g2_i1	0.417818	NA	Mitogen-activated protein kinase kinase kinase 1
brain	heat	DN33101_c1_g1_i1	0.436409	NA	UDP-glucose:glycoprotein glucosyltransferase 1-like
brain	heat	DN33107_c10_g1_i1	-0.746327	NA	Leucine rich repeat containing 58
brain	heat	DN33107_c11_g9_i2	1.3635	NA
brain	heat	DN33107_c9_g1_i1	0.540147	NA
brain	heat	DN33108_c0_g1_i2	-0.202177	NA	Inactive serine/threonine-protein kinase VRK3
brain	heat	DN33110_c0_g2_i2	0.173161	NA	MOB kinase activator 1B
brain	heat	DN33115_c1_g5_i1	0.923126	NA	Phospholipase A2 inhibitor
brain	heat	DN33117_c0_g1_i1	2.08188	NA
brain	heat	DN3311_c0_g2_i1	-0.250669	NA	NA
brain	heat	DN33121_c0_g1_i1	0.498138	NA	Ras family, member G (Rho G)
brain	heat	DN33124_c0_g1_i1	0.175098	NA	Band 4.1-like protein 3
brain	heat	DN33125_c1_g4_i2	-0.385676	NA	CLC4E
brain	heat	DN33127_c12_g1_i2	0.737642	NA
brain	heat	DN33127_c5_g1_i1	0.43517	NA
brain	heat	DN33127_c6_g1_i1	1.25121	NA
brain	heat	DN33127_c9_g1_i1	0.526487	NA
brain	heat	DN33130_c0_g1_i1	-0.0876823	NA
brain	heat	DN33130_c1_g1_i1	-0.233253	NA	Vacuolar protein sorting 13 homolog B
brain	heat	DN33130_c2_g3_i4	1.3915	NA
brain	heat	DN33131_c0_g2_i2	-1.21471	NA
brain	heat	DN33139_c2_g2_i1	-0.286688	NA
brain	heat	DN33139_c5_g1_i2	-0.000463149	NA	Leucine-rich repeat-containing protein 42 isoform 1
brain	heat	DN33152_c19_g1_i1	1.15222	NA	Slowmo 2-like protein
brain	heat	DN33152_c20_g5_i3	-0.181497	NA
brain	heat	DN33152_c23_g1_i1	0.96237	NA
brain	heat	DN33154_c0_g1_i5	-0.87567	NA	Interferon-induced, double-stranded RNA-activated protein kinase
brain	heat	DN33157_c0_g1_i1	-0.407152	NA	POLX
brain	heat	DN33160_c10_g1_i1	-1.30942	NA
brain	heat	DN33160_c11_g1_i1	-0.0831315	NA	Retinoblastoma-binding protein 5
brain	heat	DN33160_c2_g2_i1	-1.05312	NA	Adhesion regulating molecule 1
brain	heat	DN33160_c7_g1_i3	-0.883306	NA
brain	heat	DN33161_c0_g3_i1	0.314823	NA	Solute carrier family 41 member 2-like protein
brain	heat	DN33165_c0_g2_i1	0.0260957	NA	RAB30, member RAS oncogene family
brain	heat	DN33166_c0_g2_i2	0.948604	NA	Glutamatecysteine ligase regulatory subunit
brain	heat	DN33168_c0_g1_i2	-0.626627	NA
brain	heat	DN33172_c0_g1_i2	-0.0421695	NA	Serine/threonine-protein kinase Nek5
brain	heat	DN33174_c0_g3_i2	1.73817	NA	Olfactomedin-4-like
brain	heat	DN33176_c0_g2_i1	-0.962765	NA	General transcription factor II-I repeat domain-containing 2-like protein
brain	heat	DN33177_c4_g1_i1	-0.544009	NA
brain	heat	DN33177_c5_g3_i1	0.0893281	NA
brain	heat	DN33181_c2_g1_i3	0.11074	NA	Protein tyrosine phosphatase, receptor type K
brain	heat	DN33183_c1_g7_i2	-0.750223	NA
brain	heat	DN33184_c0_g1_i1	-0.38328	NA	Sodium-dependent multivitamin transporter-like protein
brain	heat	DN33192_c0_g1_i5	0.391083	NA	Germ cell-less protein-like 1-like
brain	heat	DN33193_c0_g1_i1	-1.18775	NA	Reticulon 4 interacting protein 1
brain	heat	DN33195_c1_g1_i1	0.28734	NA
brain	heat	DN33197_c1_g2_i1	0.18876	NA	Phenylalanyl-tRNA synthetase, mitochondrial-like protein
brain	heat	DN33198_c0_g1_i1	0.284409	NA
brain	heat	DN33198_c1_g1_i2	1.0023	NA
brain	heat	DN33201_c1_g2_i1	-1.38213	NA	Engulfment and cell motility protein 3-like protein
brain	heat	DN33202_c4_g1_i3	-1.04514	NA
brain	heat	DN33209_c6_g1_i1	0.650432	NA
brain	heat	DN33210_c0_g1_i1	0.10959	NA
brain	heat	DN33213_c0_g2_i1	-0.0529934	NA	Poly [ADP-ribose] polymerase
brain	heat	DN33214_c0_g2_i1	0.157772	NA	Glutathione S-transferase C-terminal domain-containing protein-like
brain	heat	DN33216_c0_g1_i3	-0.408233	NA	Rhophilin-2
brain	heat	DN33217_c0_g1_i1	-0.796721	NA
brain	heat	DN33220_c0_g1_i2	-0.809467	NA	Pre-mRNA-processing factor 17
brain	heat	DN33221_c1_g14_i14	-0.562609	NA	Obscurin
brain	heat	DN33225_c0_g6_i4	-0.652578	NA	leucine-rich single-pass membrane protein 2
brain	heat	DN33228_c0_g1_i2	-0.645842	NA	Cadherin 20
brain	heat	DN33229_c1_g4_i2	1.31875	NA
brain	heat	DN33230_c0_g1_i2	-0.413738	NA	UDP-glucose glycoprotein glucosyltransferase 2
brain	heat	DN33231_c1_g1_i1	-0.640712	NA
brain	heat	DN33231_c2_g1_i1	-1.86915	NA	Peroxisome biogenesis factor 2
brain	heat	DN33233_c0_g1_i4	0.302909	NA	Low-density lipoprotein receptor-related protein
brain	heat	DN33236_c0_g1_i1	-0.739233	NA
brain	heat	DN33236_c2_g4_i2	1.15561	NA	Paired amphipathic helix protein Sin3b
brain	heat	DN33237_c7_g1_i2	0.305236	NA	Membrane-spanning 4-domains subfamily A member 12-like protein
brain	heat	DN33238_c1_g1_i1	-0.631899	NA	Tyrosine-protein kinase
brain	heat	DN33242_c1_g5_i1	-0.268498	NA	NA
brain	heat	DN33243_c0_g1_i2	-0.236377	NA	GRB2-associated-binding protein 2
brain	heat	DN33244_c0_g1_i1	0.62649	NA	Cysteine protease
brain	heat	DN33245_c0_g1_i1	-0.856767	NA	Multiple inositol-polyphosphate phosphatase 1
brain	heat	DN33247_c1_g10_i1	1.12221	NA	PR domain zinc finger protein 4
brain	heat	DN33249_c1_g2_i6	-3.39709	NA	Tumor necrosis factor ligand superfamily member 10
brain	heat	DN33250_c0_g1_i1	-0.683459	NA	RAD50 interactor 1
brain	heat	DN33250_c1_g1_i1	-0.612915	NA	60S ribosomal protein L39
brain	heat	DN33252_c0_g1_i10	-0.628329	NA	Centrosomal protein of 85 kDa
brain	heat	DN33255_c0_g1_i3	0.042248	NA	FAST kinase domain-containing protein 2-like protein
brain	heat	DN33257_c3_g2_i1	0.185093	NA	Ribosomal protein
brain	heat	DN33257_c4_g1_i1	1.18243	NA	E3 ubiquitin-protein ligase RNF139-like
brain	heat	DN33259_c0_g4_i3	1.06718	NA
brain	heat	DN33262_c0_g3_i1	0.515752	NA
brain	heat	DN33264_c0_g6_i1	-1.15719	NA	Zinc finger CCHC domain-containing protein 4
brain	heat	DN33265_c0_g2_i1	0.175744	NA	Vam6/Vps39-like protein-like protein
brain	heat	DN33266_c1_g3_i5	2.47207	NA
brain	heat	DN33267_c0_g1_i1	-1.1688	NA	Aminomethyltransferase
brain	heat	DN33274_c0_g1_i3	0.0928282	NA	U3 small nucleolar ribonucleoprotein IMP4 isoform 1
brain	heat	DN33276_c2_g1_i1	-0.890891	NA	Prolyl 3-hydroxylase 2
brain	heat	DN33279_c0_g1_i4	-0.319279	NA	Phosphoinositide phospholipase C
brain	heat	DN33280_c0_g12_i1	0.379566	NA	Cysteine protease
brain	heat	DN33282_c0_g2_i1	0.248561	NA	RNA-binding protein MEX3C
brain	heat	DN33282_c1_g4_i1	-0.766665	NA	Protein regulator of cytokinesis 1
brain	heat	DN33284_c0_g1_i1	0.10012	NA	Dihydropyrimidinase-related protein 1
brain	heat	DN33285_c0_g1_i1	0.0522594	NA	Fucolectin-1-like
brain	heat	DN33287_c0_g6_i1	-0.103145	NA	Protein tyrosine phosphatase type IVA 1-like protein
brain	heat	DN33289_c1_g1_i2	-0.472187	NA	MICAL-like protein 2
brain	heat	DN33291_c1_g1_i6	0.105239	NA	Omega-amidase NIT2 isoform 2
brain	heat	DN33293_c0_g1_i1	0.693669	NA	Alanine aminotransferase 2-like protein
brain	heat	DN33294_c0_g2_i1	0.705765	NA	SUMO/sentrin specific protease family member 8
brain	heat	DN33295_c1_g1_i2	-0.630938	NA
brain	heat	DN33296_c2_g1_i1	0.452359	NA	SEC23-interacting protein
brain	heat	DN33299_c0_g1_i1	-1.42177	NA	Si:ch211-67e16.11
brain	heat	DN33299_c1_g4_i2	-1.85585	NA	Rho GTPase-activating protein SYDE2
brain	heat	DN33301_c5_g4_i3	-0.0495903	NA
brain	heat	DN33302_c0_g1_i1	-0.0750627	NA
brain	heat	DN33303_c3_g1_i1	-0.771978	NA	serine/threonine-protein kinase WNK3 isoform X2
brain	heat	DN33304_c0_g4_i1	0.139753	NA
brain	heat	DN33305_c1_g1_i6	0.0155071	NA
brain	heat	DN33309_c1_g3_i2	0.479711	NA	Zinc finger protein 180
brain	heat	DN33312_c0_g4_i3	1.21098	NA	Eyes absent homolog
brain	heat	DN33316_c0_g1_i1	0.120818	NA	Integrin beta-1-binding protein 1-like
brain	heat	DN33318_c0_g1_i1	1.87994	NA
brain	heat	DN33332_c0_g1_i2	-0.0628556	NA
brain	heat	DN33335_c2_g5_i1	-2.65351	NA	Endoribonuclease Dicer-like isoform 1
brain	heat	DN33336_c1_g1_i1	0.29396	NA	zinc finger protein 436-like [Thamnophis sirtalis]
brain	heat	DN33339_c0_g2_i1	-0.657054	NA	Synaptojanin-2-binding protein
brain	heat	DN33341_c0_g3_i2	-0.514896	NA	Nuclear cap binding protein subunit 1
brain	heat	DN33344_c0_g1_i1	0.417309	NA	Neprilysin
brain	heat	DN33345_c0_g3_i2	0.234528	NA
brain	heat	DN33348_c2_g1_i1	0.38295	NA	Octapeptide-repeat protein T2
brain	heat	DN33351_c0_g1_i4	-1.07168	NA	Propionyl-CoA carboxylase beta chain, mitochondrial
brain	heat	DN33351_c1_g1_i1	-0.340208	NA
brain	heat	DN33352_c0_g3_i1	-0.36011	NA
brain	heat	DN33353_c1_g3_i1	0.00284399	NA
brain	heat	DN33355_c1_g2_i5	-0.208843	NA	Phosphatidylinositol 4,5-bisphosphate 3-kinase catalytic subunit
brain	heat	DN33358_c0_g1_i2	-0.053702	NA
brain	heat	DN33362_c0_g1_i1	0.952574	NA	Ankyrin repeat and death domain-containing protein 1A
brain	heat	DN33364_c0_g1_i2	-0.0754842	NA
brain	heat	DN33366_c0_g2_i1	-0.0959781	NA	Synaptosomal-associated protein
brain	heat	DN33371_c0_g2_i2	0.0872051	NA	Neudesin
brain	heat	DN33374_c0_g2_i1	0.673827	NA	Chromosome 2 open reading frame 69
brain	heat	DN33377_c1_g6_i3	-1.00295	NA
brain	heat	DN33378_c0_g2_i1	0.284339	NA	Metaxin 2
brain	heat	DN33382_c0_g1_i1	-0.481322	NA	Alpha-mannosidase
brain	heat	DN33385_c3_g1_i1	-0.0220768	NA	ras association domain-containing protein 2 isoform X4 [Thamnophis sirtalis]
brain	heat	DN33387_c0_g1_i1	-0.393629	NA
brain	heat	DN33387_c1_g1_i2	0.258324	NA	RNA polymerase I-specific transcription initiation factor RRN3
brain	heat	DN33393_c0_g1_i1	-0.643351	NA
brain	heat	DN33394_c3_g1_i1	1.39726	NA	Putative oxidoreductase C663.09c
brain	heat	DN33396_c0_g1_i2	0.209823	NA	Sacsin
brain	heat	DN33397_c1_g11_i1	-0.18453	NA	Phosphoacetylglucosamine mutase
brain	heat	DN33399_c1_g1_i1	-0.203547	NA	Telomere maintenance 2
brain	heat	DN33400_c0_g2_i1	2.78191	NA	Transcriptional activator GLI3
brain	heat	DN33401_c0_g1_i1	0.565883	NA
brain	heat	DN33405_c0_g1_i2	-1.93917	NA	Cyclin-1
brain	heat	DN33407_c0_g1_i5	0.272273	NA	Aldehyde dehydrogenase 2 family (Mitochondrial)
brain	heat	DN33411_c11_g2_i1	0.155094	NA	60S ribosomal protein L39
brain	heat	DN33411_c1_g1_i1	0.175095	NA	Rna-directed dna polymerase from mobile element jockey-like
brain	heat	DN33411_c5_g1_i1	-3.74124	NA
brain	heat	DN33411_c7_g2_i1	-2.38984	NA
brain	heat	DN33411_c8_g1_i1	0.444202	NA
brain	heat	DN33412_c1_g1_i5	-0.388147	NA	Long-chain fatty acid transport protein 1
brain	heat	DN33413_c1_g1_i1	0.22927	NA
brain	heat	DN33420_c0_g1_i5	0.577857	NA	NA
brain	heat	DN33422_c1_g4_i2	-0.109484	NA	Gag-pol fusion polyprotein
brain	heat	DN33423_c0_g1_i1	-0.536516	NA
brain	heat	DN33425_c4_g1_i2	-0.967058	NA
brain	heat	DN33425_c6_g3_i2	0.688747	NA
brain	heat	DN33429_c1_g3_i4	-0.795856	NA	WD repeat domain 13
brain	heat	DN3342_c0_g1_i1	-1.27292	NA
brain	heat	DN33432_c0_g2_i3	-0.255727	NA	MAP6 domain containing 1
brain	heat	DN33434_c1_g3_i8	0.304162	NA	Origin recognition complex subunit 2
brain	heat	DN33436_c0_g2_i2	-1.70376	NA	Deoxyhypusine hydroxylase
brain	heat	DN33441_c0_g2_i1	-0.355059	NA
brain	heat	DN33443_c0_g1_i1	-0.884102	NA	Protein phosphatase 1 regulatory subunit 3C
brain	heat	DN33447_c0_g8_i1	1.31947	NA
brain	heat	DN33449_c0_g5_i4	-0.995978	NA	WD repeat-containing protein 18
brain	heat	DN33451_c0_g2_i4	-0.344942	NA	Glutamate metabotropic receptor 8
brain	heat	DN33451_c1_g1_i1	-0.366406	NA	G protein-coupled receptor 26
brain	heat	DN33452_c2_g1_i1	-0.444686	NA	Mitogen-activated protein kinase 4
brain	heat	DN33452_c4_g1_i2	-1.09088	NA
brain	heat	DN33453_c0_g3_i1	-0.506413	NA	RNA-binding protein 25
brain	heat	DN33456_c2_g3_i3	0.447807	NA	R envelope protein
brain	heat	DN33458_c0_g1_i1	-0.296009	NA
brain	heat	DN33458_c2_g10_i5	0.470623	NA	Transmembrane protein 56-B
brain	heat	DN3345_c0_g1_i1	-2.60648	NA	Reverse transcriptase-like protein
brain	heat	DN33463_c11_g1_i1	-0.497934	NA	Muscarinic acetylcholine receptor M5
brain	heat	DN33463_c1_g2_i1	0.3674	NA	Histone-lysine N-methyltransferase, H3 lysine-79 specific
brain	heat	DN33463_c4_g1_i1	0.543897	NA	Receptor-type tyrosine-protein phosphatase eta
brain	heat	DN33463_c5_g1_i1	0.501379	NA	COMM domain-containing protein 9
brain	heat	DN33464_c0_g1_i2	-0.0464175	NA	Solute carrier family 38 member 9
brain	heat	DN33465_c0_g1_i1	-0.601496	NA	zinc finger protein 271-like isoform X1 [Thamnophis sirtalis]
brain	heat	DN33467_c1_g1_i1	-1.15499	NA	General transcription factor II-I repeat domain-containing protein 2-like
brain	heat	DN33470_c0_g2_i3	-0.276754	NA	polyserase-2-like [Thamnophis sirtalis]
brain	heat	DN33471_c0_g7_i1	0.514503	NA	F-box only protein 7
brain	heat	DN33482_c0_g1_i1	-1.49256	NA	Long-chain specific acyl-CoA dehydrogenase, mitochondrial
brain	heat	DN33483_c0_g1_i2	-0.41867	NA	Eukaryotic translation initiation factor 6
brain	heat	DN33486_c0_g1_i4	-0.717355	NA	protein FAM228B isoform X1
brain	heat	DN33487_c1_g1_i1	-1.24037	NA	Sodium-independent sulfate anion transporter-like
brain	heat	DN3348_c0_g1_i1	0.387971	NA
brain	heat	DN33493_c0_g1_i1	0.039816	NA	Nuclear pore complex protein
brain	heat	DN33494_c0_g3_i1	0.51746	NA	Cystinosin
brain	heat	DN33495_c1_g3_i1	-1.0234	NA	L-seryl-tRNA(Sec) kinase
brain	heat	DN33498_c1_g1_i1	-0.00882053	NA	Histone-lysine N-methyltransferase, H3 lysine-79 specific
brain	heat	DN33499_c1_g1_i3	-0.429539	NA	Eyes absent homolog
brain	heat	DN33500_c0_g2_i3	-0.328268	NA	Serine/threonine-protein kinase PAK 1
brain	heat	DN33500_c1_g1_i1	1.43387	NA	Bromodomain and WD repeat-containing protein 3
brain	heat	DN33507_c4_g6_i2	0.304703	NA
brain	heat	DN33508_c0_g4_i7	0.338651	NA	Zinc finger SWIM-type containing 2
brain	heat	DN33511_c0_g2_i2	-1.52331	NA	Zinc finger protein-like 1
brain	heat	DN33512_c0_g1_i4	0.108327	NA	Transmembrane protein 109
brain	heat	DN33515_c0_g1_i3	1.18091	NA	Spermatogenesis associated serine rich 2 like
brain	heat	DN33517_c0_g1_i3	-0.332916	NA	TATA-binding protein-associated factor
brain	heat	DN33518_c1_g1_i3	-0.609008	NA	Platelet-activating factor acetylhydrolase
brain	heat	DN3351_c0_g1_i1	-1.1958	NA	Adherens junctions associated protein 1
brain	heat	DN33520_c0_g2_i3	0.682922	NA	Glutamate-cysteine ligase, catalytic subunit
brain	heat	DN33522_c0_g1_i1	-0.309638	NA	Coiled-coil domain containing 53
brain	heat	DN33524_c0_g1_i1	-0.848975	NA
brain	heat	DN33526_c0_g3_i2	-0.000141953	NA
brain	heat	DN33531_c5_g1_i1	-0.542751	NA
brain	heat	DN33531_c9_g2_i3	0.823112	NA
brain	heat	DN33532_c0_g1_i1	1.1601	NA
brain	heat	DN33535_c0_g1_i1	1.45341	NA
brain	heat	DN33542_c0_g10_i1	0.874557	NA
brain	heat	DN33545_c1_g1_i1	0.0877845	NA	Protein FAM114A2-like
brain	heat	DN3354_c0_g1_i1	-0.554532	NA
brain	heat	DN33552_c0_g1_i1	-0.624804	NA	Rap guanine nucleotide exchange factor 1
brain	heat	DN33553_c1_g12_i1	0.637503	NA	S-(hydroxymethyl)glutathione dehydrogenase
brain	heat	DN33557_c2_g3_i1	-1.47686	NA	NA
brain	heat	DN33557_c3_g2_i1	1.46085	NA
brain	heat	DN33557_c4_g2_i1	0.417201	NA	Coiled-coil domain containing 32
brain	heat	DN33559_c0_g1_i1	-0.93239	NA	Liprin-beta-2
brain	heat	DN3355_c0_g1_i1	-1.38646	NA
brain	heat	DN33562_c1_g3_i1	-0.330199	NA	DPP10 isoform 6
brain	heat	DN33564_c0_g5_i2	0.522072	NA
brain	heat	DN33569_c1_g2_i1	0.0576418	NA
brain	heat	DN3356_c0_g1_i1	-0.340098	NA	FERM domain containing 8
brain	heat	DN33572_c0_g1_i1	-0.000223443	NA	Protein SHQ1-like protein
brain	heat	DN33573_c1_g3_i1	1.28228	NA
brain	heat	DN33574_c0_g2_i1	0.479195	NA
brain	heat	DN33574_c1_g1_i1	-0.385317	NA
brain	heat	DN33575_c0_g2_i3	-0.0493729	NA	Interferon regulatory factor 7
brain	heat	DN33583_c0_g12_i2	-0.138806	NA	GRAM domain-containing protein 1A-like isoform 1
brain	heat	DN33585_c0_g1_i1	-0.589009	NA	WASH complex subunit strumpellin-like
brain	heat	DN33591_c1_g1_i2	0.479375	NA
brain	heat	DN33591_c3_g1_i1	-0.00305499	NA
brain	heat	DN33592_c0_g2_i4	-0.64827	NA	Transposase
brain	heat	DN33593_c0_g3_i1	3.18608	NA	L-threonine 3-dehydrogenase, mitochondrial-like protein
brain	heat	DN33601_c0_g1_i1	-1.18259	NA
brain	heat	DN33601_c1_g1_i1	0.173018	NA	NAD-dependent protein deacetylase sirtuin-1 isoform X1 [Thamnophis sirtalis]
brain	heat	DN33607_c0_g1_i1	-0.499945	NA	Wntless-like protein
brain	heat	DN33618_c1_g1_i1	-0.303147	NA
brain	heat	DN33620_c4_g6_i4	-0.772711	NA	Rho GTPase activating protein 9
brain	heat	DN33624_c0_g1_i1	0.94954	NA	Pyruvate dehydrogenase kinase
brain	heat	DN33625_c0_g1_i2	0.370883	NA	Arginyl-tRNAprotein transferase 1
brain	heat	DN33626_c1_g3_i1	0.148346	NA
brain	heat	DN33627_c2_g3_i1	0.326392	NA	Rna-directed dna polymerase from mobile element jockey-like
brain	heat	DN33634_c0_g1_i1	0.833851	NA
brain	heat	DN33636_c0_g1_i2	0.472169	NA	Rhomboid domain-containing protein 1-like
brain	heat	DN33639_c0_g2_i1	0.756279	NA
brain	heat	DN33639_c1_g2_i1	-0.462252	NA
brain	heat	DN33639_c2_g2_i4	0.500357	NA	Tet methylcytosine dioxygenase 1
brain	heat	DN33640_c2_g2_i1	-0.451413	NA	CCHC-type zinc finger, nucleic acid binding protein a
brain	heat	DN33644_c1_g1_i1	0.949792	NA	UDP-N-acetylhexosamine pyrophosphorylase
brain	heat	DN33647_c1_g1_i1	-0.296675	NA	Transcriptional repressor scratch 2
brain	heat	DN33653_c2_g2_i1	-0.287578	NA
brain	heat	DN33653_c3_g2_i3	1.08668	NA	Kelch like family member 3
brain	heat	DN33658_c1_g1_i1	-1.6224	NA	Mitochondrial import inner membrane translocase subunit TIM17
brain	heat	DN33659_c0_g2_i1	-0.237911	NA
brain	heat	DN33659_c3_g1_i1	-1.12882	NA
brain	heat	DN33659_c4_g1_i1	-0.644932	NA
brain	heat	DN33662_c0_g1_i1	-0.851867	NA
brain	heat	DN33662_c3_g1_i1	0.48381	NA
brain	heat	DN33662_c5_g1_i1	0.206274	NA
brain	heat	DN33664_c12_g2_i1	-0.256149	NA	Putative RNA polymerase II subunit B1 CTD phosphatase RPAP2
brain	heat	DN33664_c7_g1_i1	0.983782	NA
brain	heat	DN33666_c0_g1_i2	0.00164235	NA	BIVM-ERCC5 readthrough
brain	heat	DN33667_c0_g1_i4	1.05552	NA	DNA helicase
brain	heat	DN33675_c0_g1_i1	0.982722	NA	Polypyrimidine tract-binding protein 1-like protein
brain	heat	DN33676_c0_g3_i2	1.03372	NA	Lipopolysaccharide-responsive and beige-like anchor protein
brain	heat	DN33681_c0_g1_i1	-0.658639	NA	Fructosamine-3-kinase-related protein
brain	heat	DN33682_c0_g1_i10	0.164299	NA	Histone acetyltransferase p300-like
brain	heat	DN33682_c4_g1_i1	-0.37579	NA	Octapeptide-repeat protein T2
brain	heat	DN33684_c1_g3_i4	0.398362	NA	Ninein
brain	heat	DN33692_c1_g1_i1	1.14136	NA
brain	heat	DN33696_c1_g2_i4	1.13408	NA	E3 ubiquitin-protein ligase mib1
brain	heat	DN33700_c0_g2_i5	-0.0402084	NA	V-type proton ATPase subunit C
brain	heat	DN33704_c1_g8_i1	0.430615	NA	p97Bcnt protein
brain	heat	DN33704_c2_g14_i1	-0.0133404	NA
brain	heat	DN33708_c0_g1_i1	-0.412782	NA
brain	heat	DN33709_c2_g1_i1	0.828805	NA	Ribosome-binding protein 1
brain	heat	DN33709_c5_g1_i2	-0.00534652	NA	Pleckstrin-likey domain-containing family A member 7
brain	heat	DN33713_c0_g4_i3	2.85468e-05	NA	Cell growth regulator with RING finger domain protein 1
brain	heat	DN33714_c0_g2_i1	-0.967186	NA	Protein tyrosine phosphatase, non-receptor type 13
brain	heat	DN33718_c2_g1_i1	0.126536	NA	zinc finger protein 501-like [Thamnophis sirtalis]
brain	heat	DN33718_c3_g3_i1	0.934226	NA	Zinc finger protein 585A
brain	heat	DN33721_c1_g2_i2	-2.83693	NA	Testis-expressed protein 15
brain	heat	DN33723_c0_g4_i3	-0.249575	NA	PRA1 family protein
brain	heat	DN33725_c0_g3_i4	-0.0144172	NA	Chromosome 1 open reading frame 216
brain	heat	DN33726_c6_g3_i1	0.355729	NA
brain	heat	DN33726_c7_g4_i2	-0.0415501	NA
brain	heat	DN33728_c0_g2_i2	0.619297	NA
brain	heat	DN33733_c1_g1_i1	-0.582927	NA	Kinase
brain	heat	DN33735_c0_g2_i1	0.0484662	NA	Ubiquitin protein ligase E3 component n-recognin 3
brain	heat	DN33738_c0_g1_i1	1.42532	NA	Acylamino-acid-releasing enzyme
brain	heat	DN33741_c1_g3_i1	-1.34463	NA	Inositol monophosphatase 3-like
brain	heat	DN33742_c0_g1_i2	-1.01117	NA	NF-kappa-B inhibitor alpha-like protein
brain	heat	DN33743_c0_g1_i1	-1.19429	NA	Phosphatidylinositol 3-kinase catalytic subunit type 3
brain	heat	DN33752_c0_g2_i1	-0.590306	NA
brain	heat	DN33759_c0_g1_i3	0.00677162	NA
brain	heat	DN33766_c0_g2_i8	1.26596	NA	Putative N-acetylglucosamine-6-phosphate deacetylase
brain	heat	DN33767_c0_g1_i3	-0.382065	NA
brain	heat	DN33773_c1_g2_i1	0.00238301	NA	Response to complement 32-like protein
brain	heat	DN33775_c0_g2_i2	0.174093	NA
brain	heat	DN33777_c0_g2_i6	-0.976832	NA	Sulfotransferase
brain	heat	DN33780_c0_g1_i17	-0.125524	NA	Synaptotagmin-like protein 4-like
brain	heat	DN33781_c0_g4_i2	-2.20336	NA
brain	heat	DN33782_c0_g1_i1	-2.5355	NA
brain	heat	DN33783_c0_g1_i1	1.8739	NA
brain	heat	DN33783_c2_g7_i1	-1.38646	NA	Syntaxin-6
brain	heat	DN33784_c0_g1_i7	-0.464661	NA
brain	heat	DN33786_c0_g2_i2	0.395885	NA	Sorting nexin-14-like protein
brain	heat	DN33789_c0_g2_i1	-0.0773327	NA
brain	heat	DN33790_c2_g2_i1	-0.534968	NA	triple QxxK/R motif-containing protein isoform X1 [Thamnophis sirtalis]
brain	heat	DN33790_c4_g3_i4	0.833007	NA	Mitochondrial calcium uniporter regulator 1
brain	heat	DN33792_c1_g1_i1	-1.64282	NA	Sodium/potassium/calcium exchanger 1
brain	heat	DN33792_c8_g3_i1	1.01411	NA
brain	heat	DN33793_c0_g1_i6	-0.636602	NA	Zinc finger BED domain-containing protein 4
brain	heat	DN33796_c0_g1_i1	-0.564517	NA	HCLS1-binding protein 3
brain	heat	DN33802_c0_g4_i5	-0.773284	NA	NEDD4-binding protein 2
brain	heat	DN33804_c2_g2_i1	-0.777815	NA
brain	heat	DN33804_c3_g9_i1	0.600544	NA
brain	heat	DN33806_c0_g1_i5	-1.61653	NA
brain	heat	DN33808_c0_g1_i1	-2.13584	NA
brain	heat	DN33809_c1_g1_i2	1.20674	NA
brain	heat	DN33809_c2_g2_i1	0.477071	NA
brain	heat	DN33814_c0_g2_i1	0.681184	NA	DEAD-box ATP-dependent RNA helicase 42
brain	heat	DN33817_c0_g1_i1	-0.42757	NA
brain	heat	DN33817_c1_g1_i2	1.16794	NA	RNA-binding protein 25
brain	heat	DN33817_c2_g3_i1	-0.942714	NA
brain	heat	DN33817_c3_g1_i1	-0.0840534	NA
brain	heat	DN33822_c0_g1_i1	0.390017	NA	Zinc finger MYM-type protein 1-like
brain	heat	DN33826_c0_g1_i1	-0.541794	NA	Spindle assembly abnormal protein 6 homolog
brain	heat	DN33828_c0_g1_i1	0.138571	NA	Heat shock protein beta-8-like
brain	heat	DN33831_c0_g11_i1	0.561645	NA
brain	heat	DN33833_c0_g1_i2	-0.0125527	NA
brain	heat	DN33834_c0_g2_i2	-0.700513	NA
brain	heat	DN33835_c1_g1_i1	-0.637071	NA	ATP-binding cassette sub-family B member 10
brain	heat	DN33838_c0_g2_i3	0.0061745	NA	HEN methyltransferase 1
brain	heat	DN33839_c0_g4_i3	-0.239381	NA	general transcription factor II-I repeat domain-containing protein 2A-like
brain	heat	DN33842_c0_g1_i1	-0.406544	NA	Cyclic AMP-dependent transcription factor ATF-6 alpha
brain	heat	DN33843_c0_g2_i3	-0.979441	NA
brain	heat	DN33853_c0_g1_i1	1.03267	NA	HECT domain E3 ubiquitin protein ligase 2
brain	heat	DN33854_c1_g4_i4	-0.696867	NA	Brain-specific angiogenesis inhibitor 1-associated protein 2-like
brain	heat	DN33855_c5_g1_i1	-2.1692	NA
brain	heat	DN33860_c0_g2_i7	-0.203736	NA	Actin binding LIM protein family member 3
brain	heat	DN33862_c1_g2_i1	-0.386714	NA
brain	heat	DN33866_c0_g7_i3	0.230484	NA
brain	heat	DN33868_c3_g1_i3	-0.0169541	NA	Zinc finger protein 3 isoform 2
brain	heat	DN33869_c0_g2_i1	0.321501	NA	Neighbor of COX4-like
brain	heat	DN33870_c11_g3_i2	0.714617	NA
brain	heat	DN33870_c12_g1_i1	-0.300928	NA	Reverse transcriptase-like
brain	heat	DN33870_c7_g1_i1	0.0969	NA
brain	heat	DN33873_c2_g12_i9	-0.79787	NA	TGF-beta-activated kinase 1 and MAP3K7-binding protein 3-like protein
brain	heat	DN33874_c0_g2_i1	-0.0942911	NA	Nuclear pore complex protein Nup93
brain	heat	DN33874_c1_g1_i7	0.802918	NA	Lipolysis-stimulated lipoprotein receptor-like
brain	heat	DN33878_c7_g2_i2	-0.555379	NA	Pol polyprotein
brain	heat	DN33879_c0_g3_i1	0.742939	NA	Protein MIS12-like protein
brain	heat	DN33882_c0_g1_i2	-0.667527	NA	Histidyl-tRNA synthetase, cytoplasmic-like
brain	heat	DN33890_c0_g1_i2	-0.434259	NA	PMS1 homolog 1, mismatch repair system component
brain	heat	DN33894_c0_g1_i2	0.516054	NA	Nucleolus and neural progenitor protein
brain	heat	DN33895_c0_g2_i1	-0.990471	NA
brain	heat	DN33896_c0_g3_i2	0.0871953	NA	Abhydrolase domain-containing protein 14B-like protein
brain	heat	DN33897_c0_g5_i1	-0.331797	NA	Exostosin-like 2-like protein
brain	heat	DN33907_c0_g1_i2	-0.82579	NA	E3 ubiquitin-protein ligase TRAF7
brain	heat	DN33907_c3_g1_i1	-1.57226	NA
brain	heat	DN33909_c1_g1_i1	-0.136307	NA	ADNP homeobox 2
brain	heat	DN3390_c0_g1_i1	0.112411	NA	Peptidylprolyl isomerase
brain	heat	DN33910_c0_g3_i3	-0.0493385	NA	ATP-dependent RNA helicase A
brain	heat	DN33911_c5_g3_i1	-1.01053	NA	E3 ubiquitin-protein ligase BRE1A
brain	heat	DN33911_c9_g1_i1	-0.673901	NA	Phosphatidylinositol 4-kinase type 3 alpha
brain	heat	DN33915_c2_g1_i1	-0.828122	NA
brain	heat	DN33915_c3_g13_i1	0.137259	NA	Kit ligand
brain	heat	DN33917_c1_g1_i10	0.720362	NA	protein shisa-5 [Thamnophis sirtalis]
brain	heat	DN33918_c0_g4_i3	-0.139803	NA
brain	heat	DN33919_c10_g1_i1	0.527918	NA
brain	heat	DN33919_c6_g1_i1	-0.00146612	NA	Adrenodoxin
brain	heat	DN3391_c0_g1_i1	0.674306	NA	COX17 isoform 4
brain	heat	DN33921_c0_g3_i1	-0.135192	NA	Clathrin heavy chain
brain	heat	DN33922_c0_g2_i1	-0.0348546	NA	Equilibrative nucleoside transporter 1-like
brain	heat	DN33923_c0_g8_i1	-0.288561	NA	AN1-type zinc finger protein 5
brain	heat	DN33929_c0_g3_i4	-0.0329279	NA	TROVE domain family member 2
brain	heat	DN33932_c0_g2_i1	0.452244	NA
brain	heat	DN33934_c0_g1_i6	-1.22161	NA	Solute carrier organic anion transporter family member
brain	heat	DN33940_c0_g1_i1	-0.926562	NA	Cyclic AMP-responsive element-binding protein 3-like protein 2-like protein
brain	heat	DN33946_c0_g2_i2	-0.703637	NA	Breast cancer type 2 susceptibility protein-like protein
brain	heat	DN33951_c0_g2_i1	-1.84089	NA	Folate hydrolase 1
brain	heat	DN33953_c1_g2_i1	0.711697	NA	Kelch-like protein 5 isoform B
brain	heat	DN33954_c0_g1_i2	0.715532	NA	Myoferlin
brain	heat	DN33959_c0_g1_i1	1.28869	NA	leucine-rich repeat-containing protein 1 isoform X2
brain	heat	DN33960_c0_g1_i3	-0.0521034	NA
brain	heat	DN33961_c2_g1_i1	0.0728267	NA
brain	heat	DN33963_c0_g1_i1	0.0191017	NA	Putative phosphopantothenate cysteine ligase
brain	heat	DN33964_c2_g1_i1	-1.69042	NA	protein unc-80 homolog
brain	heat	DN33965_c0_g1_i1	0.310505	NA	Testis-specific Y-encoded-like protein 2
brain	heat	DN33966_c1_g2_i1	-3.14914	NA
brain	heat	DN33967_c0_g10_i2	-0.517399	NA	Erythroid differentiation-related factor 1-like
brain	heat	DN33968_c3_g1_i1	-0.379841	NA	AMP deaminase
brain	heat	DN33971_c8_g57_i2	-1.0897	NA	Procollagen galactosyltransferase 1
brain	heat	DN33972_c0_g3_i1	-0.620891	NA	Nuclear envelope pore membrane protein
brain	heat	DN33977_c0_g1_i1	0.481598	NA
brain	heat	DN33977_c1_g1_i1	0.619768	NA	BCAR3, NSP family adaptor protein
brain	heat	DN33980_c0_g3_i2	1.00807	NA	Cadherin-6
brain	heat	DN33981_c0_g4_i2	-1.88806	NA	Methionine synthase reductase-like
brain	heat	DN33982_c0_g1_i2	-0.976016	NA
brain	heat	DN33986_c0_g4_i1	-0.0488852	NA
brain	heat	DN33987_c1_g1_i2	1.20779	NA	Pecanex homolog 4
brain	heat	DN33988_c3_g11_i1	-0.718576	NA
brain	heat	DN33992_c0_g1_i1	-0.355674	NA	BTB/POZ domain-containing protein kctd15
brain	heat	DN33996_c0_g3_i1	0.452428	NA
brain	heat	DN33997_c2_g1_i2	-0.190916	NA	Alkylglycerone-phosphate synthase
brain	heat	DN34000_c0_g1_i1	0.829073	NA
brain	heat	DN34001_c1_g1_i2	-2.62721	NA	Anaphase-promoting complex subunit 4-like protein
brain	heat	DN34003_c1_g1_i1	-0.9283	NA	Putative E3 ubiquitin-protein ligase HERC3
brain	heat	DN34003_c3_g1_i2	-0.41644	NA
brain	heat	DN34003_c6_g1_i1	-0.0363482	NA
brain	heat	DN34003_c7_g1_i1	0.408692	NA	DDB1-and CUL4-associated factor 13-like protein
brain	heat	DN34003_c8_g3_i1	-1.08803	NA
brain	heat	DN34004_c1_g9_i2	0.73987	NA	54 kDa 2'-5'-oligoadenylate synthase-like protein 2
brain	heat	DN34005_c0_g4_i1	-0.0626574	NA
brain	heat	DN34006_c0_g1_i1	-0.645227	NA
brain	heat	DN34006_c1_g2_i6	1.62122	NA
brain	heat	DN34016_c3_g1_i1	0.284365	NA
brain	heat	DN34020_c0_g2_i3	1.00512	NA	PQ loop repeat containing 1
brain	heat	DN34023_c0_g4_i2	0.496886	NA	TATA box-binding protein-associated factor RNA polymerase I subunit D
brain	heat	DN34028_c0_g1_i4	-0.591252	NA	Interferon-induced protein with tetratricopeptide repeat 5
brain	heat	DN34031_c0_g1_i1	-0.140494	NA
brain	heat	DN34032_c3_g2_i1	0.175609	NA	Phosphatidylinositol 4,5-bisphosphate 3-kinase catalytic subunit delta isoform
brain	heat	DN34034_c0_g9_i4	-1.06624	NA	Zinc finger protein 988
brain	heat	DN34036_c0_g1_i3	0.189908	NA	Secernin-3-like
brain	heat	DN34037_c1_g1_i2	0.678738	NA	Putative reverse transcriptase
brain	heat	DN3403_c1_g1_i1	-0.052124	NA
brain	heat	DN34042_c1_g1_i1	0.230752	NA	Transmembrane protein 97
brain	heat	DN34045_c2_g1_i1	-0.925153	NA	Protein NOXP20-like protein
brain	heat	DN34046_c0_g1_i1	0.0423635	NA	Desmoplakin
brain	heat	DN34047_c1_g1_i1	-2.17237	NA	Protein-O-mannosyltransferase 1
brain	heat	DN34048_c0_g1_i2	2.33008	NA	CD36 molecule
brain	heat	DN34057_c0_g7_i2	1.67177	NA
brain	heat	DN34059_c2_g1_i2	0.618396	NA	Autophagy protein 5
brain	heat	DN34059_c4_g1_i1	0.136203	NA	Calponin
brain	heat	DN34062_c0_g2_i8	-1.29263	NA	Phospholipid-transporting ATPase
brain	heat	DN34064_c8_g2_i2	-1.52612	NA	Rna-directed dna polymerase from mobile element jockey-like
brain	heat	DN34064_c9_g4_i4	0.538645	NA	TC1-like transposase
brain	heat	DN34066_c1_g1_i1	-0.523779	NA	Rap guanine nucleotide exchange factor 3
brain	heat	DN34068_c0_g8_i1	0.378036	NA	E3 ubiquitin-protein ligase RING2-like protein
brain	heat	DN34069_c1_g1_i5	-0.386411	NA
brain	heat	DN34070_c0_g2_i1	-1.7368	NA	MHC class I antigen
brain	heat	DN34070_c1_g8_i4	-1.32476	NA	MHC class I antigen
brain	heat	DN34071_c1_g2_i1	0.819625	NA
brain	heat	DN34072_c1_g2_i2	-1.35443	NA	Zinc finger protein with KRAB and SCAN domains 7
brain	heat	DN34073_c1_g3_i3	0.362246	NA	zinc finger protein 572-like
brain	heat	DN34074_c2_g6_i2	-1.2679	NA	zinc finger and SCAN domain-containing protein 2-like [Thamnophis sirtalis]
brain	heat	DN34077_c0_g2_i1	-0.506411	NA	neuroblastoma-amplified sequence
brain	heat	DN34079_c1_g11_i3	-1.50206	NA	APC membrane recruitment protein 1
brain	heat	DN34080_c1_g1_i2	0.0246207	NA	Alpha-ketoglutarate-dependent dioxygenase ABH6-like protein
brain	heat	DN34082_c1_g5_i1	0.993676	NA	Phosphodiesterase
brain	heat	DN34083_c1_g8_i1	-1.66582	NA	Envelope protein Mab4
brain	heat	DN34085_c0_g7_i2	0.637336	NA	Cell division cycle 14A
brain	heat	DN34087_c0_g1_i1	0.471599	NA	Kelch-like protein 32-like isoform 1
brain	heat	DN34089_c0_g1_i6	2.32284	NA
brain	heat	DN3408_c0_g3_i1	-0.973732	NA
brain	heat	DN34091_c0_g1_i2	0.581883	NA	TP53RK-binding protein-like protein
brain	heat	DN34096_c0_g2_i1	-0.756894	NA
brain	heat	DN34096_c1_g6_i5	0.50462	NA	Lactadherin-like protein
brain	heat	DN34097_c1_g1_i1	0.373033	NA	Transmembrane protein
brain	heat	DN34098_c0_g3_i4	-0.975973	NA
brain	heat	DN34100_c0_g2_i1	0.141407	NA	GRIP1-associated protein 1
brain	heat	DN34105_c1_g1_i8	-0.369462	NA	Zinc finger protein 501
brain	heat	DN34109_c6_g1_i1	-0.363929	NA	Neurofilament light polypeptide
brain	heat	DN34110_c0_g1_i2	-0.258664	NA	Serine/threonine-protein kinase MAK
brain	heat	DN34111_c2_g2_i2	-0.194643	NA	Patched domain containing 1
brain	heat	DN34111_c5_g7_i1	1.30148	NA
brain	heat	DN34113_c0_g14_i1	-0.288772	NA	Desmoplakin
brain	heat	DN34116_c0_g9_i10	2.0969	NA	Beta-1,4-N-acetylgalactosaminyltransferase
brain	heat	DN34118_c1_g1_i1	0.560896	NA
brain	heat	DN34118_c5_g1_i1	-0.90547	NA	60S ribosomal protein L39
brain	heat	DN34120_c0_g1_i2	-0.878872	NA	Basic proline-rich protein-like
brain	heat	DN34121_c0_g3_i1	1.08888	NA
brain	heat	DN34122_c0_g4_i1	-0.564455	NA	Protein bicaudal D-like 2
brain	heat	DN34124_c1_g5_i1	0.236261	NA
brain	heat	DN34125_c0_g1_i1	0.111961	NA	Netrin-4
brain	heat	DN34128_c0_g1_i9	-0.00511129	NA	ADAM metallopeptidase domain 17
brain	heat	DN34129_c0_g3_i2	-0.0724224	NA	Ectonucleotide pyrophosphatase/phosphodiesterase family member 6-like protein
brain	heat	DN34134_c0_g3_i2	-0.036356	NA	Rho guanine nucleotide exchange factor 10
brain	heat	DN34139_c2_g1_i1	-0.128154	NA
brain	heat	DN34139_c3_g3_i1	-1.05343	NA	Cyclic AMP-responsive element-binding protein 3-like protein
brain	heat	DN34141_c0_g11_i1	-0.484414	NA	Serine beta-lactamase-like protein LACTB, mitochondrial
brain	heat	DN34142_c0_g2_i11	-0.771916	NA	General transcription factor II-I repeat domain-containing protein 2-like
brain	heat	DN34143_c2_g4_i2	-0.0582324	NA
brain	heat	DN34149_c6_g3_i1	0.628949	NA
brain	heat	DN34152_c0_g2_i1	0.00541206	NA	E3 ubiquitin-protein ligase MARCH5-like protein
brain	heat	DN34153_c0_g3_i1	-0.510597	NA	von Willebrand factor
brain	heat	DN34155_c6_g5_i6	0.281205	NA	STE20-related kinase adapter protein alpha isoform X4
brain	heat	DN34156_c1_g2_i2	0.195626	NA	protein NYNRIN [Thamnophis sirtalis]
brain	heat	DN34160_c7_g9_i1	-0.00366417	NA	vomeronasal type-2 receptor 26-like [Thamnophis sirtalis]
brain	heat	DN34165_c0_g3_i1	0.378681	NA
brain	heat	DN34166_c0_g1_i1	-0.832077	NA	WASH complex subunit 4
brain	heat	DN34168_c1_g1_i1	0.329604	NA
brain	heat	DN34171_c3_g4_i8	1.14183	NA	RalBP1-associated Eps domain-containing protein 2
brain	heat	DN34176_c3_g1_i5	-1.01562	NA	L1-encoded reverse transcriptase-like protein
brain	heat	DN34179_c1_g3_i1	0.934377	NA	Ribonuclease P/MRP protein subunit POP5
brain	heat	DN34181_c0_g1_i2	-1.72748	NA
brain	heat	DN34181_c1_g1_i2	-0.069417	NA	Protein Niban-like
brain	heat	DN34184_c0_g1_i1	-0.902923	NA	Rab5 GDP/GTP exchange factor
brain	heat	DN34186_c2_g4_i1	2.32874	NA	Centromere protein T
brain	heat	DN34187_c1_g3_i1	-0.302276	NA
brain	heat	DN34190_c1_g1_i1	1.66486	NA	RNA-binding protein 25
brain	heat	DN34192_c1_g14_i1	-0.262767	NA	Tectonic-2-like protein
brain	heat	DN34193_c0_g13_i2	0.779288	NA	Ras association domain-containing protein 8-like protein
brain	heat	DN34195_c0_g2_i1	-1.2559	NA	zinc finger protein 420-like [Thamnophis sirtalis]
brain	heat	DN34195_c1_g1_i1	-0.958659	NA	Zinc finger protein 678
brain	heat	DN34195_c2_g1_i1	-2.77906	NA	zinc finger protein 880-like [Thamnophis sirtalis]
brain	heat	DN34196_c1_g2_i2	0.687672	NA	Antigen KI-67
brain	heat	DN34197_c0_g1_i1	-1.06289	NA	Geranylgeranyl pyrophosphate synthase-like
brain	heat	DN34198_c0_g3_i2	-1.21555	NA	Complement factor H
brain	heat	DN34201_c0_g3_i2	0.0564611	NA	UDP-glucose 6-dehydrogenase
brain	heat	DN34202_c0_g1_i1	-0.818939	NA	ATM interactor
brain	heat	DN34203_c0_g1_i1	1.22567	NA	Octapeptide-repeat protein T2
brain	heat	DN34203_c2_g1_i1	1.23772	NA	Biogenesis of lysosome-related organelles complex 1 subunit 4
brain	heat	DN34205_c0_g1_i6	1.45307	NA	Cerebellar degeneration-related protein 2
brain	heat	DN34206_c1_g1_i3	-0.131502	NA	Exophilin-5
brain	heat	DN34209_c1_g8_i5	-0.307447	NA	UPF0694 transmembrane protein C14orf109
brain	heat	DN34211_c2_g7_i1	-0.748559	NA
brain	heat	DN34213_c3_g3_i2	-1.32073	NA
brain	heat	DN34216_c2_g3_i3	2.00412	NA	RING finger protein
brain	heat	DN34216_c3_g1_i1	1.46703	NA
brain	heat	DN34218_c1_g2_i1	-0.299193	NA	CASP8 and FADD-like apoptosis regulator-like
brain	heat	DN34219_c0_g2_i2	-1.87602	NA	endogenous retrovirus group 3 member 1 Env polyprotein-like [Thamnophis sirtalis]
brain	heat	DN34221_c1_g9_i1	-2.10993	NA
brain	heat	DN34221_c2_g3_i8	-1.07415	NA
brain	heat	DN34222_c3_g1_i1	0.586979	NA
brain	heat	DN34224_c0_g12_i1	-0.737045	NA
brain	heat	DN34229_c0_g2_i1	-1.05759	NA	Protein FAM69A isoform 1
brain	heat	DN34230_c0_g1_i1	-1.15178	NA
brain	heat	DN34232_c0_g2_i1	0.25423	NA	Torsin-1A-interacting protein 2
brain	heat	DN34233_c0_g1_i1	2.19454	NA
brain	heat	DN34236_c0_g1_i1	-0.834407	NA	Protein FAM57A
brain	heat	DN34236_c2_g3_i1	3.29206	NA
brain	heat	DN34237_c0_g1_i1	0.166764	NA	Synaptotagmin-like protein 2
brain	heat	DN34244_c0_g10_i1	1.46875	NA	Trimeric intracellular cation channel type B
brain	heat	DN34245_c0_g1_i4	0.569921	NA	Zinc finger protein 518A-like
brain	heat	DN34246_c1_g3_i1	-1.29667	NA
brain	heat	DN34247_c9_g17_i2	-0.220296	NA	Zinc finger protein 501-like
brain	heat	DN34248_c1_g1_i4	-0.09063	NA	Mitochondrial calcium uptake family member 3
brain	heat	DN34251_c1_g1_i1	0.669218	NA	UafA
brain	heat	DN34254_c0_g7_i1	0.261918	NA	Prestin-like protein
brain	heat	DN34256_c0_g2_i1	-0.470691	NA
brain	heat	DN34258_c0_g2_i1	-1.59767	NA	Disintegrin and metalloproteinase domain-containing protein 20
brain	heat	DN34260_c0_g2_i1	-0.49513	NA	B-TFIID TATA-box binding protein associated factor 1
brain	heat	DN34261_c0_g4_i4	-0.745292	NA	Exonuclease 3'-5' domain-containing protein 2
brain	heat	DN34262_c0_g1_i2	-0.851562	NA	Long-chain specific acyl-CoA dehydrogenase, mitochondrial
brain	heat	DN34263_c2_g3_i1	0.568603	NA	Myosin-X
brain	heat	DN34264_c0_g4_i1	-0.367115	NA
brain	heat	DN34266_c0_g1_i1	0.810123	NA
brain	heat	DN34266_c1_g14_i6	0.505315	NA
brain	heat	DN34267_c0_g1_i1	-0.314767	NA
brain	heat	DN34268_c10_g1_i1	-0.378294	NA	Protein spinster-like 2
brain	heat	DN34269_c7_g1_i1	0.107018	NA
brain	heat	DN34270_c2_g4_i2	-1.59325	NA	MKIAA1117 protein
brain	heat	DN34271_c0_g7_i1	0.616657	NA	Family with sequence similarity 102 member B
brain	heat	DN34272_c6_g1_i1	0.585878	NA	Transposable element Tcb1 transposase
brain	heat	DN34272_c8_g9_i1	1.16619	NA
brain	heat	DN34273_c0_g8_i2	-0.978575	NA	Low-density lipoprotein receptor 1-like
brain	heat	DN34275_c1_g5_i8	-0.984542	NA	Stonustoxin subunit alpha
brain	heat	DN34276_c1_g1_i1	0.147842	NA
brain	heat	DN34277_c1_g10_i2	0.210004	NA	Dystonin
brain	heat	DN34278_c1_g8_i3	-0.459261	NA
brain	heat	DN34278_c2_g1_i1	1.10167	NA	zinc finger protein OZF-like [Thamnophis sirtalis]
brain	heat	DN34281_c13_g31_i2	0.0657244	NA
brain	heat	DN34283_c0_g1_i1	-1.04604	NA
brain	heat	DN34284_c3_g10_i1	0.498422	NA	zinc finger protein 420-like
brain	heat	DN34287_c0_g13_i4	-0.672322	NA	Pol protein
brain	heat	DN34294_c2_g1_i1	-0.203747	NA
brain	heat	DN34296_c11_g2_i2	-0.231983	NA	Seizure protein 6-like protein
brain	heat	DN34297_c17_g1_i1	-0.42968	NA	POU domain protein
brain	heat	DN34323_c0_g1_i1	1.17638	NA
brain	heat	DN34330_c0_g1_i1	0.604364	NA	OTU domain-containing protein 1
brain	heat	DN34341_c0_g1_i1	0.533963	NA
brain	heat	DN3435_c0_g1_i1	-0.962849	NA	Novel protein similar to DNA polymerases
brain	heat	DN34368_c0_g1_i1	-0.183342	NA	Zinc finger transcription factor Trps1
brain	heat	DN34392_c0_g1_i1	2.82668	NA	Protein unc-79
brain	heat	DN343_c0_g1_i1	-2.05216	NA
brain	heat	DN34401_c0_g1_i1	1.91874	NA	Retinal degeneration 3
brain	heat	DN34416_c0_g1_i1	-0.731972	NA	Zinc finger protein 649
brain	heat	DN34427_c0_g1_i1	-0.020992	NA
brain	heat	DN34438_c0_g1_i1	-0.0582278	NA
brain	heat	DN34464_c0_g1_i1	-0.102564	NA
brain	heat	DN34483_c0_g1_i1	0.755673	NA	Mediator of RNA polymerase II transcription subunit 25
brain	heat	DN34484_c0_g1_i1	-0.0650418	NA
brain	heat	DN34488_c0_g1_i1	-2.1524	NA
brain	heat	DN3449_c0_g1_i1	0.465339	NA
brain	heat	DN3454_c0_g1_i1	-1.49673	NA
brain	heat	DN34557_c0_g1_i1	0.710762	NA	dedicator of cytokinesis protein 7-like [Thamnophis sirtalis]
brain	heat	DN3455_c0_g1_i1	1.15403	NA
brain	heat	DN34575_c0_g1_i1	-0.173388	NA
brain	heat	DN3460_c0_g1_i1	-0.116065	NA	Collagen alpha-3(VI) chain
brain	heat	DN34638_c0_g1_i1	-1.14816	NA
brain	heat	DN34651_c0_g2_i1	-0.0540736	NA	Cytochrome c
brain	heat	DN34675_c0_g1_i1	-0.0992279	NA	complement receptor type 2-like [Thamnophis sirtalis]
brain	heat	DN34682_c0_g1_i1	0.187935	NA
brain	heat	DN34688_c0_g1_i1	0.226855	NA	Mitogen-activated protein kinase kinase kinase 4
brain	heat	DN3468_c0_g1_i1	-1.17261	NA
brain	heat	DN34699_c0_g1_i1	0.677811	NA
brain	heat	DN3469_c0_g1_i1	-0.640622	NA	Dynein, cytoplasmic 1, light intermediate chain 2
brain	heat	DN3470_c0_g1_i2	0.286857	NA
brain	heat	DN34724_c0_g3_i1	1.50414	NA
brain	heat	DN34728_c0_g1_i1	-1.3752	NA
brain	heat	DN34736_c0_g1_i1	-0.424045	NA
brain	heat	DN34738_c0_g1_i1	0.0442505	NA
brain	heat	DN34776_c0_g1_i1	-2.42835	NA	Microtubule associated serine/threonine kinase 1
brain	heat	DN34805_c0_g1_i1	0.876091	NA
brain	heat	DN34815_c0_g2_i1	-0.100339	NA
brain	heat	DN34845_c0_g1_i1	-0.568471	NA	E3 ubiquitin-protein ligase BRE1A
brain	heat	DN34846_c0_g1_i1	-0.422994	NA	UPF0536 protein C12orf66-like
brain	heat	DN34872_c0_g1_i1	-1.24358	NA	MORC family CW-type zinc finger protein 2-like
brain	heat	DN34878_c0_g1_i1	-0.42328	NA
brain	heat	DN34884_c0_g1_i1	-0.698046	NA	Estradiol 17-beta-dehydrogenase 2
brain	heat	DN34909_c0_g1_i1	-1.27817	NA
brain	heat	DN34912_c0_g1_i1	-1.40301	NA
brain	heat	DN34916_c0_g1_i1	-0.135222	NA	L1-encoded reverse transcriptase-like protein
brain	heat	DN34932_c0_g1_i1	-1.92209	NA
brain	heat	DN34942_c0_g1_i1	-0.7314	NA	ATP-binding cassette sub-family G member 4
brain	heat	DN3496_c0_g1_i1	0.455877	NA	Zinc finger protein 282
brain	heat	DN34976_c0_g2_i1	-1.10231	NA
brain	heat	DN34977_c0_g1_i1	-0.486639	NA
brain	heat	DN3497_c0_g1_i1	0.638174	NA
brain	heat	DN35010_c0_g2_i1	2.8463	NA
brain	heat	DN3501_c0_g1_i1	-0.958165	NA
brain	heat	DN35050_c0_g1_i1	-1.13655	NA	IQ motif containing B1
brain	heat	DN35065_c0_g1_i1	0.447168	NA	Kinesin-like protein
brain	heat	DN35088_c0_g1_i1	0.00768586	NA
brain	heat	DN3508_c0_g2_i1	-0.0844389	NA
brain	heat	DN35098_c0_g1_i1	-1.73712	NA
brain	heat	DN35121_c0_g1_i1	0.387544	NA
brain	heat	DN35134_c0_g1_i1	-0.945343	NA	Sal-like protein 1 isoform 3
brain	heat	DN35139_c0_g1_i1	-1.06985	NA
brain	heat	DN35179_c0_g1_i1	-0.0838744	NA	Rootletin
brain	heat	DN35181_c0_g1_i1	0.361883	NA	A-kinase anchor protein 1, mitochondrial
brain	heat	DN35189_c0_g1_i1	-0.34516	NA
brain	heat	DN35201_c0_g1_i1	2.09956	NA
brain	heat	DN35205_c0_g1_i1	-0.886143	NA
brain	heat	DN35213_c0_g1_i1	0.443386	NA
brain	heat	DN35214_c0_g1_i1	3.26184	NA
brain	heat	DN35241_c0_g1_i1	-1.00733	NA	Sodium channel protein
brain	heat	DN35261_c0_g1_i1	-2.68276	NA
brain	heat	DN35290_c0_g1_i1	0.746251	NA
brain	heat	DN35290_c1_g1_i1	-0.868024	NA	Acetyl-CoA carboxylase
brain	heat	DN3533_c0_g1_i1	0.0126594	NA
brain	heat	DN35348_c0_g1_i1	0.130469	NA	NIPA-like protein 3-like
brain	heat	DN35356_c0_g1_i1	-0.295114	NA
brain	heat	DN35364_c0_g1_i1	-0.670459	NA	F-box only protein 44
brain	heat	DN35367_c0_g1_i1	-0.353582	NA	Microtubule-associated tumor suppressor candidate 2
brain	heat	DN35380_c0_g1_i1	-0.23947	NA
brain	heat	DN35382_c0_g1_i1	1.74727	NA
brain	heat	DN35411_c0_g1_i1	-0.676169	NA
brain	heat	DN35442_c0_g1_i1	-0.996589	NA	lymphocyte antigen 75, partial [Thamnophis sirtalis]
brain	heat	DN35453_c0_g1_i1	0.654703	NA	zinc finger E-box-binding homeobox 1 [Thamnophis sirtalis]
brain	heat	DN35454_c0_g1_i1	0.474485	NA
brain	heat	DN35497_c0_g1_i1	-0.0518487	NA
brain	heat	DN35512_c0_g1_i1	0.0225889	NA	Pxr-1
brain	heat	DN35527_c0_g1_i1	-0.828575	NA
brain	heat	DN35532_c0_g1_i1	-0.815743	NA	triple QxxK/R motif-containing protein isoform X1 [Thamnophis sirtalis]
brain	heat	DN35534_c0_g1_i1	0.389587	NA
brain	heat	DN3554_c0_g1_i1	0.268029	NA	TBK1 binding protein 1
brain	heat	DN35568_c0_g1_i1	-1.05387	NA
brain	heat	DN3556_c0_g1_i1	-1.26056	NA
brain	heat	DN35576_c0_g1_i1	-3.24029	NA	Histone H3.v1
brain	heat	DN35583_c0_g1_i1	-0.663937	NA	Plectin
brain	heat	DN3558_c0_g1_i1	0.563122	NA	Oxysterol-binding protein-related protein 10
brain	heat	DN35634_c0_g1_i1	0.00402017	NA	Leucine-rich repeat transmembrane neuronal protein 2
brain	heat	DN35642_c0_g1_i1	0.170818	NA	Voltage-dependent T-type calcium channel subunit alpha-1G
brain	heat	DN35684_c0_g1_i1	-0.765061	NA
brain	heat	DN3570_c0_g1_i1	-1.18687	NA	Estrogen related receptor gamma
brain	heat	DN35717_c0_g1_i1	-0.000704108	NA	RNA-directed DNA polymerase from mobile element jockey-like
brain	heat	DN35740_c0_g1_i1	-0.0407476	NA
brain	heat	DN35757_c0_g1_i1	1.1813	NA
brain	heat	DN35765_c0_g1_i1	-0.848994	NA
brain	heat	DN35779_c0_g1_i1	0.565199	NA
brain	heat	DN35798_c0_g1_i1	-1.24368	NA	Reverse transcriptase/ribonuclease H/putative methyltransferase-like
brain	heat	DN35819_c0_g1_i1	-0.469161	NA	VPS10 domain-containing receptor SorCS3
brain	heat	DN35822_c0_g1_i1	0.794198	NA
brain	heat	DN35830_c0_g1_i1	0.409146	NA	Jun dimerization protein 2
brain	heat	DN35839_c0_g1_i1	0.0812117	NA
brain	heat	DN3584_c0_g1_i1	-0.324295	NA
brain	heat	DN35852_c0_g1_i1	-0.487406	NA	Synaptotagmin 17
brain	heat	DN3585_c0_g1_i1	-0.893469	NA
brain	heat	DN35878_c0_g1_i1	-0.881164	NA	Ornithine aminotransferase
brain	heat	DN35880_c0_g1_i1	-0.920041	NA	Tf2-1
brain	heat	DN35885_c0_g1_i1	-0.451601	NA
brain	heat	DN3588_c0_g2_i1	-0.953376	NA	Pxr1
brain	heat	DN35918_c0_g1_i1	-0.503688	NA
brain	heat	DN35931_c0_g1_i1	-0.341768	NA	ERCC excision repair 4, endonuclease catalytic subunit
brain	heat	DN35957_c0_g2_i1	0.509964	NA
brain	heat	DN35960_c0_g1_i1	-1.01412	NA
brain	heat	DN35977_c0_g1_i1	-0.503322	NA	dipeptidyl aminopeptidase-like protein 6 [Thamnophis sirtalis]
brain	heat	DN35978_c0_g1_i1	-0.478626	NA
brain	heat	DN35990_c0_g1_i1	0.494813	NA	Adenylate kinase domain-containing protein 1
brain	heat	DN36029_c0_g1_i1	0.0850038	NA
brain	heat	DN36065_c0_g1_i1	0.0580817	NA
brain	heat	DN36078_c0_g1_i1	-0.0139404	NA	Octapeptide-repeat protein T2
brain	heat	DN36086_c0_g1_i1	0.325312	NA
brain	heat	DN36101_c0_g1_i1	0.092205	NA	Sodium voltage-gated channel alpha subunit 2
brain	heat	DN36121_c0_g1_i1	-0.600864	NA	Cell cycle exit and neuronal differentiation protein 1
brain	heat	DN36175_c0_g1_i1	-1.01764	NA	Dixin
brain	heat	DN36200_c0_g1_i1	-1.25388	NA	Collagen alpha-1(XXVII) chain
brain	heat	DN36202_c0_g1_i1	0.723939	NA
brain	heat	DN36206_c0_g1_i1	0.166493	NA	Protein fem-1-like C
brain	heat	DN3620_c0_g1_i1	-1.16777	NA	polynucleotide 5'-hydroxyl-kinase NOL9
brain	heat	DN3621_c0_g1_i1	-0.0282751	NA	Putative ATP-dependent RNA helicase DHX30
brain	heat	DN36249_c0_g1_i1	-0.106548	NA
brain	heat	DN36250_c0_g1_i1	1.42924	NA	Homeobox protein DLX-6
brain	heat	DN36259_c0_g1_i1	1.73042	NA	Alpha-adducin-like isoform 1
brain	heat	DN36266_c0_g1_i1	1.25994	NA
brain	heat	DN3626_c0_g1_i1	-0.854197	NA
brain	heat	DN36297_c0_g1_i1	0.796994	NA
brain	heat	DN36304_c0_g1_i1	1.02201	NA
brain	heat	DN36313_c0_g1_i1	-1.17056	NA	ETS variant 5
brain	heat	DN36331_c0_g1_i1	1.30534	NA
brain	heat	DN36339_c0_g1_i1	-0.998818	NA
brain	heat	DN36379_c0_g1_i1	-0.59194	NA
brain	heat	DN36398_c0_g1_i1	-0.0612701	NA	DEP domain-containing protein 5
brain	heat	DN363_c0_g1_i1	0.415136	NA	Leucine rich repeat containing 9
brain	heat	DN3640_c0_g1_i1	-0.864397	NA	Arylsulfatase I
brain	heat	DN36431_c0_g2_i1	-0.0834497	NA
brain	heat	DN36436_c0_g1_i1	-1.67552	NA
brain	heat	DN3643_c0_g1_i1	0.0713165	NA
brain	heat	DN36467_c0_g1_i1	1.83211	NA
brain	heat	DN36473_c0_g1_i1	-0.816269	NA	Nst1
brain	heat	DN3651_c0_g1_i1	0.69755	NA
brain	heat	DN36575_c0_g1_i1	-0.0933557	NA	Leucyl-tRNA synthetase, cytoplasmic
brain	heat	DN36581_c0_g1_i1	1.30807	NA	Solute carrier family 22 member 2
brain	heat	DN36585_c0_g1_i1	-0.0972949	NA
brain	heat	DN36601_c0_g1_i1	1.16466	NA	Kalirin
brain	heat	DN36606_c0_g1_i1	0.622668	NA
brain	heat	DN36608_c0_g1_i1	-0.469071	NA
brain	heat	DN36636_c0_g1_i1	1.03456	NA
brain	heat	DN36661_c0_g1_i1	0.301662	NA
brain	heat	DN36667_c0_g1_i1	-0.408253	NA
brain	heat	DN3667_c0_g2_i2	-0.243786	NA
brain	heat	DN36694_c0_g1_i1	-0.0427193	NA
brain	heat	DN36697_c0_g1_i1	-0.626855	NA
brain	heat	DN36720_c0_g1_i1	0.295665	NA
brain	heat	DN36756_c0_g1_i1	-1.47093	NA
brain	heat	DN36757_c0_g1_i1	0.125119	NA
brain	heat	DN3677_c0_g1_i1	0.858347	NA	Cullin 3
brain	heat	DN3678_c0_g1_i1	-1.42202	NA	Protein TANC2
brain	heat	DN36800_c0_g1_i1	0.550844	NA	ETS variant 1
brain	heat	DN36815_c0_g1_i1	-1.06975	NA	zinc finger protein 678-like isoform X1 [Thamnophis sirtalis]
brain	heat	DN3681_c0_g1_i1	0.289864	NA
brain	heat	DN36860_c0_g1_i1	-0.450437	NA	Histone-lysine N-methyltransferase, H3 lysine-79 specific
brain	heat	DN36886_c0_g1_i1	1.49775	NA
brain	heat	DN36893_c0_g1_i1	-0.949913	NA	E3 ubiquitin-protein ligase pellino-like 3
brain	heat	DN3691_c0_g1_i1	0.278698	NA
brain	heat	DN36924_c0_g1_i1	-0.159421	NA
brain	heat	DN36939_c0_g1_i1	1.72631	NA	Protein YIPF
brain	heat	DN36967_c0_g1_i1	-2.47214	NA
brain	heat	DN36986_c0_g1_i1	0.747289	NA
brain	heat	DN37090_c0_g1_i1	-0.198616	NA
brain	heat	DN37107_c0_g1_i1	2.72749	NA
brain	heat	DN37122_c0_g1_i1	-1.01486	NA
brain	heat	DN37144_c0_g1_i1	2.76146	NA
brain	heat	DN37154_c0_g1_i1	-0.195893	NA
brain	heat	DN37178_c0_g1_i1	5.91246	NA
brain	heat	DN3717_c0_g2_i1	1.23617	NA	Cyclin-D1-binding protein 1
brain	heat	DN3721_c0_g2_i1	0.241665	NA
brain	heat	DN37262_c0_g1_i1	-1.201	NA
brain	heat	DN37265_c0_g1_i1	0.5305	NA
brain	heat	DN3728_c0_g1_i1	-0.656205	NA	Leucine-rich repeat neuronal protein 1-like
brain	heat	DN37305_c0_g1_i1	0.728818	NA
brain	heat	DN37306_c0_g1_i1	-0.598958	NA
brain	heat	DN37337_c0_g1_i1	0.974004	NA
brain	heat	DN3733_c0_g1_i1	1.40163	NA
brain	heat	DN37359_c0_g1_i1	-1.18739	NA	Putative LOC102087126
brain	heat	DN3739_c0_g2_i1	0.978501	NA
brain	heat	DN3740_c0_g2_i1	0.106035	NA
brain	heat	DN3741_c0_g1_i1	-0.400288	NA	proline/serine-rich coiled-coil protein 1
brain	heat	DN37427_c0_g1_i1	-0.828277	NA	Pleckstrin domain-containing family M member 2-like protein
brain	heat	DN37429_c0_g1_i1	-0.152128	NA
brain	heat	DN3747_c0_g1_i1	0.796313	NA	zinc finger protein 572-like [Thamnophis sirtalis]
brain	heat	DN37519_c0_g1_i1	1.63062	NA
brain	heat	DN37523_c0_g1_i1	-0.887147	NA	EPH receptor A7
brain	heat	DN37535_c0_g1_i1	-0.218609	NA	POC5 centriolar protein
brain	heat	DN37562_c0_g1_i1	-1.26159	NA	Protein Wnt
brain	heat	DN37603_c0_g1_i1	1.78535	NA
brain	heat	DN37610_c0_g1_i1	0.421784	NA
brain	heat	DN37648_c0_g1_i1	-0.167128	NA	Octapeptide-repeat protein T2
brain	heat	DN37654_c0_g1_i1	-0.469603	NA
brain	heat	DN3766_c0_g1_i1	1.35294	NA
brain	heat	DN37695_c0_g1_i1	1.45777	NA
brain	heat	DN3770_c0_g1_i1	-0.450848	NA	Zgc:171844
brain	heat	DN37729_c0_g1_i1	-0.846881	NA
brain	heat	DN37739_c0_g1_i1	0.194414	NA	heat shock factor protein 1
brain	heat	DN37802_c0_g1_i1	-0.186869	NA
brain	heat	DN37807_c0_g1_i1	-1.13988	NA	DNA (cytosine-5)-methyltransferase
brain	heat	DN37812_c0_g1_i1	4.97852	NA
brain	heat	DN37865_c0_g1_i1	-0.843775	NA
brain	heat	DN37910_c0_g1_i1	-1.57254	NA	E3 ubiquitin-protein ligase LRSAM1
brain	heat	DN37912_c0_g1_i1	-0.215953	NA
brain	heat	DN37914_c0_g1_i1	-0.0255888	NA
brain	heat	DN37941_c0_g1_i1	-0.763367	NA
brain	heat	DN3794_c0_g1_i1	-1.64475	NA
brain	heat	DN37953_c0_g1_i1	-0.825247	NA	DnaJ-like subfamily B member 8
brain	heat	DN38009_c0_g1_i1	-1.35133	NA
brain	heat	DN38055_c0_g1_i1	-0.239639	NA	cDNA FLJ45908 fis, clone OCBBF3028001, moderately similar to Rattus norvegicus potassium channel subunit (Slack) (Slack)
brain	heat	DN38057_c0_g1_i1	0.197053	NA	Nucleolar complex protein 3-like protein
brain	heat	DN38061_c0_g1_i1	0.0182456	NA
brain	heat	DN38071_c0_g1_i1	-0.0964978	NA
brain	heat	DN38080_c0_g1_i1	-0.770331	NA
brain	heat	DN38089_c0_g1_i1	-0.279734	NA
brain	heat	DN3810_c0_g2_i1	-0.198816	NA	Putative peptide chain release factor C12orf65 homolog, mitochondrial
brain	heat	DN38129_c0_g1_i1	0.476384	NA
brain	heat	DN38146_c0_g1_i1	0.897711	NA
brain	heat	DN38176_c0_g1_i1	0.145628	NA	zinc finger protein 239-like [Thamnophis sirtalis]
brain	heat	DN38177_c0_g1_i1	-0.639925	NA
brain	heat	DN38189_c0_g1_i1	-1.11326	NA
brain	heat	DN38194_c0_g1_i1	-0.0534057	NA	Nst1
brain	heat	DN381_c0_g1_i1	2.41659	NA
brain	heat	DN38223_c0_g1_i1	-0.0858353	NA	SWI/SNF complex subunit SMARCC1
brain	heat	DN38237_c0_g1_i1	0.00956796	NA
brain	heat	DN38243_c0_g1_i1	-1.1268	NA
brain	heat	DN38271_c0_g1_i1	0.536693	NA	Pxr1
brain	heat	DN38297_c0_g1_i1	-0.314303	NA
brain	heat	DN382_c0_g1_i1	0.578475	NA
brain	heat	DN38340_c0_g1_i1	-0.0381191	NA
brain	heat	DN3835_c0_g2_i1	-1.91371	NA	pre-mRNA-splicing regulator WTAP isoform X3
brain	heat	DN38366_c0_g1_i1	1.41207	NA
brain	heat	DN3838_c0_g1_i1	-1.13862	NA	Ferritin
brain	heat	DN38390_c0_g1_i1	0.888086	NA
brain	heat	DN38427_c0_g2_i1	0.716925	NA
brain	heat	DN3842_c0_g1_i1	0.0571755	NA	Arylsulfatase A
brain	heat	DN38438_c0_g1_i1	-0.820416	NA
brain	heat	DN38439_c0_g1_i1	0.437765	NA
brain	heat	DN38459_c0_g1_i1	0.662309	NA
brain	heat	DN38462_c0_g1_i1	0.977576	NA
brain	heat	DN38464_c0_g1_i1	-2.2159	NA
brain	heat	DN38485_c0_g1_i1	-1.12554	NA	Calcium-transporting ATPase
brain	heat	DN38503_c0_g1_i1	0.395442	NA
brain	heat	DN38560_c0_g1_i1	-0.827316	NA	OSBPL9 isoform 2
brain	heat	DN38562_c0_g1_i1	-1.99823	NA
brain	heat	DN38565_c0_g1_i1	-0.586115	NA
brain	heat	DN38623_c0_g1_i1	0.429591	NA
brain	heat	DN38656_c0_g1_i1	-0.207672	NA
brain	heat	DN38667_c0_g1_i1	-1.01552	NA	neuralized-like protein 4 [Thamnophis sirtalis]
brain	heat	DN38688_c0_g1_i1	-0.284377	NA	Neurofilament light polypeptide
brain	heat	DN38704_c0_g1_i1	0.213331	NA
brain	heat	DN38729_c0_g1_i1	-1.88389	NA
brain	heat	DN38745_c0_g1_i1	0.21591	NA
brain	heat	DN38756_c0_g1_i1	-0.278767	NA
brain	heat	DN38773_c0_g1_i1	-0.302657	NA
brain	heat	DN38803_c0_g1_i1	0.336753	NA	NCK associated protein 1
brain	heat	DN38805_c0_g1_i1	-2.55291	NA	thymidine phosphorylase [Thamnophis sirtalis]
brain	heat	DN38809_c0_g1_i1	-0.490435	NA
brain	heat	DN3880_c0_g1_i1	0.958711	NA
brain	heat	DN38817_c0_g1_i1	-0.341916	NA	RIMS-binding protein 2
brain	heat	DN38818_c0_g1_i1	-0.541088	NA
brain	heat	DN38843_c0_g1_i1	0.0990631	NA
brain	heat	DN38847_c0_g1_i1	-0.430876	NA
brain	heat	DN38863_c0_g1_i1	-0.522686	NA
brain	heat	DN38881_c0_g1_i1	-0.675551	NA
brain	heat	DN38916_c0_g1_i1	-0.922523	NA	Active breakpoint cluster region-related protein isoform b
brain	heat	DN38991_c0_g1_i1	-1.00206	NA
brain	heat	DN39036_c0_g1_i1	-1.23843	NA
brain	heat	DN3903_c0_g1_i1	0.185313	NA
brain	heat	DN39047_c0_g1_i1	-1.804	NA
brain	heat	DN3904_c0_g1_i1	0.994303	NA	Centrosomal protein 164
brain	heat	DN39088_c0_g1_i1	1.78108	NA
brain	heat	DN3908_c0_g1_i1	1.00408	NA	Pollen-specific leucine-rich repeat extensin-like protein 1
brain	heat	DN39098_c0_g1_i1	-1.0973	NA
brain	heat	DN3910_c0_g2_i1	0.367844	NA	Putative ergosterol biosynthetic protein 28-like protein
brain	heat	DN39112_c0_g1_i1	-1.44211	NA	Ferritin
brain	heat	DN39120_c0_g1_i1	2.90167	NA
brain	heat	DN3914_c0_g1_i1	1.19767	NA
brain	heat	DN39167_c0_g1_i1	-0.729794	NA	TLR4 interactor with leucine rich repeats
brain	heat	DN3917_c0_g2_i1	0.636516	NA	Oxysterol-binding protein
brain	heat	DN39203_c0_g1_i1	-0.529617	NA
brain	heat	DN3922_c0_g1_i1	0.08151	NA
brain	heat	DN39233_c0_g1_i1	0.347004	NA
brain	heat	DN39240_c0_g1_i1	-0.0301671	NA	Meiotic nuclear division protein 1 homolog
brain	heat	DN39299_c0_g1_i1	2.16514	NA
brain	heat	DN39303_c0_g2_i1	1.00013	NA
brain	heat	DN39308_c0_g1_i1	1.56228	NA
brain	heat	DN39364_c0_g1_i1	0.623605	NA	PO21
brain	heat	DN39379_c0_g1_i1	-0.305815	NA
brain	heat	DN39408_c0_g1_i1	0.316898	NA
brain	heat	DN39411_c0_g1_i1	0.0121259	NA
brain	heat	DN39413_c0_g1_i1	0.30653	NA
brain	heat	DN3941_c0_g1_i1	-0.779898	NA	Zinc finger protein 91-like protein
brain	heat	DN39443_c0_g1_i1	-2.05577	NA	Zinc finger protein
brain	heat	DN39446_c0_g1_i1	0.164988	NA	40S ribosomal protein S8
brain	heat	DN39481_c0_g1_i1	0.988998	NA
brain	heat	DN3948_c0_g2_i1	-0.0219304	NA
brain	heat	DN39509_c0_g1_i1	-0.370569	NA	Coiled-coil domain-containing protein 132-like
brain	heat	DN3951_c0_g1_i1	0.291665	NA
brain	heat	DN39526_c0_g1_i1	0.261621	NA
brain	heat	DN39532_c0_g1_i1	-0.905116	NA	Acyl-CoA thioesterase 7
brain	heat	DN39554_c0_g1_i1	1.11697	NA
brain	heat	DN3955_c0_g1_i1	4.7096	NA	E3 ubiquitin-protein ligase BRE1A
brain	heat	DN39568_c0_g1_i1	0.752523	NA	zinc finger protein 75D-like [Thamnophis sirtalis]
brain	heat	DN39574_c0_g1_i1	-1.67972	NA
brain	heat	DN3958_c0_g2_i1	-3.43883	NA
brain	heat	DN3963_c0_g2_i1	-1.358	NA
brain	heat	DN39655_c0_g1_i1	0.446287	NA	Heat shock protein beta-7
brain	heat	DN39731_c0_g1_i1	-0.628738	NA	F-box/LRR-repeat protein 8
brain	heat	DN39809_c0_g1_i1	0.456693	NA
brain	heat	DN3983_c0_g1_i1	0.292036	NA	Origin recognition complex subunit 6
brain	heat	DN39844_c0_g1_i1	0.265568	NA
brain	heat	DN3985_c0_g1_i1	-0.553546	NA
brain	heat	DN39878_c0_g1_i1	0.226737	NA	Mitochondrial fission process protein 1
brain	heat	DN39891_c0_g1_i1	-0.0386997	NA
brain	heat	DN39893_c0_g1_i1	-0.621646	NA
brain	heat	DN39963_c0_g1_i1	-0.121573	NA	E3 ubiquitin-protein ligase BRE1A
brain	heat	DN39969_c0_g1_i1	-1.25016	NA	SET domain-containing protein 5
brain	heat	DN39985_c0_g1_i1	0.657487	NA
brain	heat	DN39988_c0_g1_i1	0.998931	NA
brain	heat	DN39989_c0_g1_i1	-0.579737	NA	zinc finger protein 239-like
brain	heat	DN39994_c0_g1_i1	1.1432	NA
brain	heat	DN40017_c0_g1_i1	-0.317635	NA	TBC1 domain family member 9
brain	heat	DN40021_c0_g1_i1	-0.186647	NA
brain	heat	DN40089_c0_g1_i1	-1.07588	NA
brain	heat	DN4008_c0_g2_i1	-0.231497	NA	LOC100036778 protein
brain	heat	DN40096_c0_g1_i1	0.967881	NA	Cortexin-3
brain	heat	DN400_c0_g1_i1	0.0500477	NA
brain	heat	DN4015_c0_g1_i2	3.55665	NA	Polyadenylate-binding protein-interacting protein 2B-like protein
brain	heat	DN40167_c0_g1_i1	-0.222362	NA
brain	heat	DN40189_c0_g1_i1	-0.807056	NA
brain	heat	DN40190_c0_g1_i1	0.902603	NA
brain	heat	DN40214_c0_g1_i1	-0.0177489	NA	Cyclic nucleotide-gated cation channel beta-1
brain	heat	DN40219_c0_g1_i1	0.647519	NA
brain	heat	DN40221_c0_g1_i1	-1.80379	NA
brain	heat	DN4023_c0_g1_i1	-0.197685	NA	Sprouty protein 4
brain	heat	DN40241_c0_g1_i1	0.308467	NA
brain	heat	DN40256_c0_g1_i1	0.648615	NA
brain	heat	DN4025_c0_g1_i1	-0.342951	NA
brain	heat	DN40262_c0_g1_i1	-0.64521	NA	Spectrin alpha 2
brain	heat	DN4037_c0_g1_i1	-0.294747	NA	Ribosome production factor 1-like protein
brain	heat	DN40418_c0_g1_i1	0.538552	NA
brain	heat	DN404_c0_g1_i1	0.0368864	NA	GTP:AMP phosphotransferase AK3, mitochondrial
brain	heat	DN40542_c0_g1_i1	-0.0552259	NA
brain	heat	DN4056_c0_g2_i1	1.08065	NA
brain	heat	DN40577_c0_g1_i1	-1.11674	NA
brain	heat	DN40589_c0_g1_i1	-2.27203	NA
brain	heat	DN40618_c0_g1_i1	0.41275	NA	U1 small nuclear ribonucleoprotein 70 kDa
brain	heat	DN40623_c0_g1_i1	0.835874	NA	BTB/POZ domain-containing protein 2-like [Thamnophis sirtalis]
brain	heat	DN40626_c0_g1_i1	-1.25898	NA	Rna-directed dna polymerase from mobile element jockey-like
brain	heat	DN4063_c0_g1_i1	0.272928	NA	Coatomer subunit epsilon
brain	heat	DN4066_c0_g1_i1	-0.753496	NA
brain	heat	DN40684_c0_g1_i1	0.399312	NA
brain	heat	DN40697_c0_g1_i1	0.979542	NA	Nesprin-1
brain	heat	DN40699_c0_g1_i1	-1.0071	NA
brain	heat	DN4071_c0_g1_i1	-1.65941	NA	Remodeling and spacing factor 1
brain	heat	DN40747_c0_g1_i1	-0.263295	NA
brain	heat	DN40844_c0_g1_i1	0.761328	NA
brain	heat	DN4085_c0_g2_i1	0.700591	NA
brain	heat	DN40863_c0_g1_i1	-0.13742	NA	RB1 inducible coiled-coil 1
brain	heat	DN4087_c0_g1_i1	1.1023	NA
brain	heat	DN40909_c0_g1_i1	-0.309604	NA	HIV-1 Tat specific factor 1
brain	heat	DN40958_c0_g1_i1	-0.388291	NA
brain	heat	DN41003_c0_g2_i1	1.76799	NA
brain	heat	DN41023_c0_g1_i1	-2.04193	NA
brain	heat	DN41041_c0_g1_i1	1.0861	NA	Response to complement 32-like protein
brain	heat	DN4105_c1_g1_i1	2.12554	NA
brain	heat	DN410_c0_g1_i2	-1.81773	NA
brain	heat	DN41109_c0_g1_i1	-0.265802	NA	Nuclear nucleic acid-binding protein C1D
brain	heat	DN41170_c0_g1_i1	-0.129576	NA
brain	heat	DN41184_c0_g1_i1	-0.00720468	NA
brain	heat	DN41186_c0_g1_i1	-0.661971	NA
brain	heat	DN41247_c0_g1_i1	-0.910218	NA	RNA-binding protein 25
brain	heat	DN41257_c0_g2_i1	0.427667	NA	Arylsulfatase I
brain	heat	DN41281_c0_g1_i1	-0.0373675	NA	Mitofusin-2-like protein
brain	heat	DN4128_c0_g1_i1	0.126217	NA	Zinc finger, CCCH-type with G patch domain
brain	heat	DN412_c0_g1_i1	0.355468	NA
brain	heat	DN41312_c0_g1_i1	0.0739419	NA
brain	heat	DN41317_c0_g1_i1	2.19247	NA	Troponin C
brain	heat	DN4131_c0_g1_i1	0.481785	NA	disintegrin and metalloproteinase domain-containing protein 32
brain	heat	DN4136_c0_g2_i1	-0.916389	NA
brain	heat	DN41413_c0_g1_i1	-0.55085	NA
brain	heat	DN41417_c0_g1_i1	-0.238442	NA	Connector enhancer of kinase suppressor of Ras 2
brain	heat	DN4142_c0_g2_i1	0.0652311	NA
brain	heat	DN4144_c0_g1_i1	0.27141	NA
brain	heat	DN41462_c0_g1_i1	-1.77283	NA	Acetyl-CoA carboxylase
brain	heat	DN41513_c0_g1_i1	-0.732973	NA	General transcription factor IIIC subunit 1
brain	heat	DN41534_c0_g1_i1	1.67716	NA
brain	heat	DN41593_c0_g1_i1	-0.503632	NA	Interferon-induced, double-stranded RNA-activated protein kinase
brain	heat	DN41602_c0_g1_i1	1.20415	NA	Ribose-5-phosphate isomerase-like
brain	heat	DN41610_c0_g1_i1	-1.08983	NA	Retrotransposon-like protein 1
brain	heat	DN41636_c0_g1_i1	0.100497	NA
brain	heat	DN41680_c0_g1_i1	-1.87227	NA	zinc finger protein 501-like [Thamnophis sirtalis]
brain	heat	DN41693_c0_g1_i1	-1.64168	NA
brain	heat	DN41711_c0_g1_i1	-2.66	NA	EPH receptor A5
brain	heat	DN41767_c0_g1_i1	-0.164694	NA	CDC42 effector protein (Rho GTPase binding) 4a
brain	heat	DN41804_c0_g1_i1	1.39019	NA	Response to complement 32-like protein
brain	heat	DN41841_c0_g1_i1	0.264078	NA
brain	heat	DN41878_c0_g1_i1	-0.0464742	NA	Beta-adducin
brain	heat	DN4187_c0_g1_i1	-0.100329	NA
brain	heat	DN41962_c0_g1_i1	1.14022	NA
brain	heat	DN42015_c0_g1_i1	1.05938	NA
brain	heat	DN42035_c0_g2_i1	-1.42465	NA	Catalytic GIY-YIG endonuclease domain of penelope
brain	heat	DN42054_c0_g1_i1	-0.957152	NA	3-hydroxy-3-methylglutaryl-coenzyme A reductase
brain	heat	DN42074_c0_g1_i1	-1.07138	NA	cilia- and flagella-associated protein 20 isoform X2
brain	heat	DN42091_c0_g1_i1	-0.817507	NA	Alpha-N-acetylgalactosaminide alpha-2,6-sialyltransferase 1
brain	heat	DN42110_c0_g1_i1	-0.555329	NA
brain	heat	DN42127_c0_g1_i1	-0.349343	NA	Plasminogen activator inhibitor 1 RNA-binding protein
brain	heat	DN42130_c0_g1_i1	0.298493	NA
brain	heat	DN42132_c0_g1_i1	-0.903424	NA
brain	heat	DN42172_c0_g1_i1	-1.21637	NA
brain	heat	DN42174_c0_g1_i1	-0.181082	NA
brain	heat	DN42175_c0_g1_i1	0.0225282	NA
brain	heat	DN42208_c0_g1_i1	-0.0133198	NA
brain	heat	DN4225_c0_g2_i1	-1.1395	NA
brain	heat	DN4226_c0_g1_i1	-0.42858	NA	Phosphatidylinositol 4-kinase alpha
brain	heat	DN42287_c0_g1_i1	0.807376	NA	Pre-mRNA-splicing factor 18
brain	heat	DN42292_c0_g1_i1	0.343909	NA	Mitochondrial fission 1 protein
brain	heat	DN42322_c0_g1_i1	-2.0935	NA
brain	heat	DN42348_c0_g1_i1	0.415805	NA	Bassoon presynaptic cytomatrix protein
brain	heat	DN42359_c0_g1_i1	-0.0298458	NA
brain	heat	DN42411_c0_g1_i1	1.50229	NA
brain	heat	DN42517_c0_g1_i1	-2.11108	NA	Cyclin-dependent kinase 12
brain	heat	DN42542_c0_g1_i1	-0.444347	NA
brain	heat	DN42544_c0_g1_i1	-1.10158	NA	Multiple EGF like domains 8
brain	heat	DN4254_c0_g2_i1	-2.41949	NA	Transporter
brain	heat	DN4256_c0_g1_i1	1.12233	NA
brain	heat	DN42576_c0_g1_i1	0.178389	NA	Inositol 1,4,5-trisphosphate receptor type 1
brain	heat	DN42601_c0_g1_i1	-0.292702	NA
brain	heat	DN42665_c0_g1_i1	1.18887	NA
brain	heat	DN42715_c0_g1_i1	-0.46956	NA	LisH domain-containing protein ARMC9
brain	heat	DN42718_c0_g2_i1	-1.0646	NA	GABA type A receptor associated protein like 2
brain	heat	DN4271_c0_g1_i1	-0.371595	NA	Thymosin beta-12
brain	heat	DN4271_c1_g1_i1	-1.1789	NA
brain	heat	DN42727_c0_g1_i1	0.992619	NA	Protein CASP isoform b
brain	heat	DN42732_c0_g1_i1	-2.93226	NA
brain	heat	DN42747_c0_g1_i1	0.045477	NA
brain	heat	DN42748_c0_g1_i1	0.231038	NA
brain	heat	DN42758_c0_g1_i1	0.43542	NA
brain	heat	DN42759_c0_g1_i1	-0.35196	NA
brain	heat	DN42764_c0_g1_i1	0.0104361	NA	E3 ubiquitin-protein ligase TRIM36
brain	heat	DN42766_c0_g1_i1	0.672875	NA
brain	heat	DN42776_c0_g1_i1	-0.512964	NA
brain	heat	DN42789_c0_g1_i1	0.218787	NA	CCR4-NOT transcription complex subunit 10
brain	heat	DN42791_c0_g1_i1	0.218203	NA	Elongation factor Tu GTP binding domain containing 1 isoform 1
brain	heat	DN42800_c0_g1_i1	0.940163	NA
brain	heat	DN42806_c0_g1_i1	-1.48916	NA	MID1 interacting G12-like protein
brain	heat	DN42808_c0_g1_i1	-0.689778	NA	Costars family C6orf115-like protein
brain	heat	DN42811_c0_g1_i1	-1.30642	NA	Serine/threonine-protein phosphatase 2A 55 kDa regulatory subunit B
brain	heat	DN42822_c0_g1_i1	-0.117851	NA	Methyl-CpG-binding protein 2
brain	heat	DN42823_c0_g1_i1	-0.260528	NA
brain	heat	DN42841_c0_g1_i1	-0.157602	NA	Complement factor B
brain	heat	DN4284_c0_g1_i1	1.40906	NA	Forkhead box protein N2
brain	heat	DN42858_c0_g1_i1	0.077353	NA	Transmembrane protein 186
brain	heat	DN42899_c0_g1_i1	-4.65577	NA	Alpha-(1,3)-fucosyltransferase
brain	heat	DN42900_c0_g1_i1	0.795984	NA	Neurosecretory protein VGF
brain	heat	DN42908_c0_g1_i1	0.752715	NA
brain	heat	DN42921_c0_g1_i1	-0.40389	NA	Kinesin family member 5A
brain	heat	DN42948_c1_g1_i1	1.44227	NA
brain	heat	DN42960_c0_g1_i1	1.38533	NA
brain	heat	DN4296_c0_g2_i1	-1.12576	NA
brain	heat	DN42987_c0_g1_i1	-1.20646	NA	Mitochondrial enolase superfamily member 1-like
brain	heat	DN42990_c0_g1_i1	1.15775	NA
brain	heat	DN43014_c0_g1_i1	0.346557	NA
brain	heat	DN43019_c0_g1_i1	0.593286	NA
brain	heat	DN4301_c0_g1_i1	-0.368513	NA	Cystinosin
brain	heat	DN43024_c0_g1_i1	-0.793735	NA
brain	heat	DN43026_c0_g1_i1	-0.838511	NA
brain	heat	DN43029_c0_g1_i1	1.18823	NA	Coiled-coil domain-containing protein C6orf199
brain	heat	DN4302_c0_g1_i1	2.11915	NA
brain	heat	DN4303_c0_g1_i1	-0.487732	NA	Eukaryotic initiation factor 4A-III
brain	heat	DN43062_c0_g1_i1	-0.569065	NA	Double C2-like domain-containing protein
brain	heat	DN43068_c0_g1_i1	1.37181	NA	dopamine beta-hydroxylase [Thamnophis sirtalis]
brain	heat	DN43071_c0_g1_i1	1.1787	NA	Dual specificity tyrosine-phosphorylation-regulated kinase 2
brain	heat	DN43080_c0_g1_i1	0.74682	NA
brain	heat	DN43093_c0_g1_i1	0.0295973	NA	SMARCE1 isoform 14
brain	heat	DN43104_c0_g1_i1	-1.75754	NA
brain	heat	DN43125_c0_g1_i1	0.380186	NA
brain	heat	DN43135_c0_g1_i1	-0.402935	NA
brain	heat	DN43144_c0_g1_i1	-1.23515	NA
brain	heat	DN43147_c0_g1_i1	0.316728	NA	zinc finger protein 271-like [Thamnophis sirtalis]
brain	heat	DN43155_c0_g1_i1	0.268957	NA
brain	heat	DN43157_c0_g1_i1	-0.160596	NA	Sphingosine 1-phosphate receptor 2
brain	heat	DN43175_c0_g1_i1	1.19884	NA
brain	heat	DN43177_c0_g2_i1	0.102611	NA
brain	heat	DN43181_c0_g1_i1	1.7435	NA
brain	heat	DN43203_c0_g1_i1	0.955931	NA
brain	heat	DN43208_c0_g1_i1	-0.0683471	NA	Proenkephalin
brain	heat	DN43244_c0_g1_i1	1.41176	NA
brain	heat	DN43258_c0_g1_i1	-0.629279	NA
brain	heat	DN43265_c0_g1_i1	-0.400641	NA	Forkhead box P1
brain	heat	DN43283_c0_g1_i1	1.34167	NA	Protein DDX26B
brain	heat	DN43313_c0_g1_i1	0.229729	NA
brain	heat	DN43327_c0_g1_i1	0.450697	NA
brain	heat	DN43330_c0_g1_i1	0.254934	NA	Serine/threonine-protein kinase DCLK1
brain	heat	DN43333_c0_g1_i1	0.137911	NA
brain	heat	DN43356_c0_g1_i1	1.50893	NA	transducin-like enhancer protein 1, partial [Thamnophis sirtalis]
brain	heat	DN43357_c0_g1_i1	-1.42638	NA
brain	heat	DN43390_c0_g1_i1	0.457971	NA	Neurofilament light polypeptide
brain	heat	DN43408_c0_g1_i1	0.610225	NA
brain	heat	DN43440_c0_g1_i1	1.35147	NA
brain	heat	DN43469_c0_g1_i1	-0.407206	NA
brain	heat	DN43478_c0_g1_i1	-0.594435	NA
brain	heat	DN43494_c0_g1_i1	0.402603	NA	Integrator complex subunit 11-like protein
brain	heat	DN4350_c0_g1_i1	0.885801	NA
brain	heat	DN43529_c0_g1_i1	-0.251013	NA
brain	heat	DN43532_c0_g1_i1	-0.775452	NA
brain	heat	DN43536_c0_g1_i1	-0.435299	NA	Ribosomal RNA processing protein 36-like protein
brain	heat	DN43539_c0_g1_i1	-1.16892	NA
brain	heat	DN4353_c0_g1_i1	-0.300578	NA
brain	heat	DN43541_c0_g1_i1	0.776747	NA
brain	heat	DN43542_c0_g1_i1	-0.668453	NA	Zinc finger MYND domain-containing protein 11
brain	heat	DN43551_c0_g1_i1	-0.995001	NA
brain	heat	DN43552_c0_g1_i1	-0.14004	NA	ryanodine receptor 2
brain	heat	DN4356_c0_g2_i1	-0.783658	NA	Eukaryotic translation initiation factor 5-like protein
brain	heat	DN43573_c0_g1_i1	-1.05425	NA
brain	heat	DN43583_c0_g1_i1	-0.905373	NA
brain	heat	DN43597_c0_g1_i1	0.548223	NA
brain	heat	DN4360_c0_g1_i1	0.879963	NA
brain	heat	DN43670_c0_g1_i1	0.162849	NA	Interferon regulatory factor 2-binding protein 1
brain	heat	DN43683_c0_g1_i1	-0.92832	NA	Tumor rejection antigen
brain	heat	DN4368_c0_g2_i1	0.808644	NA	Tektin 2
brain	heat	DN43705_c0_g1_i1	0.231637	NA
brain	heat	DN4371_c0_g1_i1	-0.867905	NA	GRB2 associated regulator of MAPK1 subtype 2
brain	heat	DN43752_c0_g1_i1	0.791599	NA
brain	heat	DN43766_c0_g1_i1	-0.0077682	NA	DNA-binding protein inhibitor ID-4-like
brain	heat	DN43779_c0_g1_i1	-2.19468	NA	Enteropeptidase
brain	heat	DN43788_c0_g1_i1	0.691291	NA
brain	heat	DN4382_c0_g1_i1	-0.312941	NA
brain	heat	DN4386_c0_g1_i1	0.743707	NA
brain	heat	DN43870_c0_g1_i1	-1.10405	NA
brain	heat	DN43893_c0_g1_i1	0.0557935	NA	Contactin-3
brain	heat	DN43905_c0_g1_i1	-1.03897	NA
brain	heat	DN4393_c0_g1_i1	-0.10763	NA
brain	heat	DN4394_c0_g1_i1	-0.376766	NA
brain	heat	DN43965_c0_g1_i1	-0.478274	NA
brain	heat	DN43981_c0_g2_i1	-2.0106	NA	Guanylate cyclase soluble subunit beta-2
brain	heat	DN44008_c0_g1_i1	-0.241146	NA
brain	heat	DN44025_c0_g1_i1	0.343085	NA	AF4/FMR2 family member 2
brain	heat	DN44062_c0_g1_i1	-0.350188	NA
brain	heat	DN44072_c0_g1_i1	-0.07239	NA	Sperm tail PG-rich repeat containing 2
brain	heat	DN44075_c0_g1_i1	1.49037	NA
brain	heat	DN44079_c0_g1_i1	0.977611	NA
brain	heat	DN44094_c0_g1_i1	1.399	NA
brain	heat	DN44112_c0_g1_i1	0.00547845	NA
brain	heat	DN44114_c0_g1_i1	-1.0012	NA	Sorting nexin
brain	heat	DN44130_c0_g1_i1	-0.560868	NA
brain	heat	DN44135_c0_g1_i1	1.01596	NA
brain	heat	DN44150_c0_g1_i1	-0.482968	NA	Cadherin-10
brain	heat	DN44169_c0_g1_i1	1.24962	NA
brain	heat	DN44172_c0_g1_i1	0.0635005	NA
brain	heat	DN44180_c0_g1_i1	-0.013086	NA
brain	heat	DN44197_c0_g1_i1	-1.20456	NA
brain	heat	DN44202_c0_g1_i1	0.633394	NA
brain	heat	DN44217_c0_g1_i1	-1.43631	NA
brain	heat	DN44221_c0_g1_i1	0.224761	NA	Multidrug resistance-associated protein 4
brain	heat	DN44234_c0_g1_i1	0.321979	NA	myotubularin-related protein 9-like [Thamnophis sirtalis]
brain	heat	DN44239_c0_g1_i1	2.33787	NA
brain	heat	DN44247_c0_g1_i1	1.27447	NA
brain	heat	DN44253_c0_g1_i1	0.181703	NA
brain	heat	DN44254_c0_g1_i1	-0.154726	NA
brain	heat	DN4425_c0_g1_i1	-0.677642	NA	Zinc finger protein 300-like protein
brain	heat	DN44263_c0_g1_i1	0.427978	NA
brain	heat	DN44271_c0_g1_i1	-1.13536	NA
brain	heat	DN44273_c0_g1_i1	-0.391247	NA
brain	heat	DN44289_c0_g2_i1	1.27984	NA	TNF receptor-associated factor 6-like
brain	heat	DN44305_c0_g1_i1	-0.307858	NA
brain	heat	DN4432_c0_g1_i1	-1.18253	NA	TOX high mobility group box family member 2-like
brain	heat	DN44345_c0_g1_i1	-1.13099	NA
brain	heat	DN44347_c0_g1_i1	-1.19927	NA
brain	heat	DN44381_c0_g1_i1	1.529	NA
brain	heat	DN44382_c0_g1_i1	-1.98931	NA	Ninein-like protein
brain	heat	DN44404_c0_g1_i1	-0.675066	NA	Lysine-specific demethylase PHF2
brain	heat	DN44435_c0_g1_i1	0.618054	NA
brain	heat	DN44445_c0_g1_i1	1.58146	NA	Beta-crystallin S
brain	heat	DN44470_c0_g1_i1	-1.68046	NA
brain	heat	DN44496_c0_g1_i1	0.160034	NA
brain	heat	DN444_c0_g1_i1	-0.84669	NA	Serine/threonine-protein kinase Chk2
brain	heat	DN44539_c0_g1_i1	-0.699571	NA
brain	heat	DN44552_c0_g1_i1	0.0999824	NA	Ran-binding protein 10
brain	heat	DN44570_c0_g1_i1	2.47905	NA
brain	heat	DN44574_c0_g1_i1	2.11567	NA
brain	heat	DN44614_c0_g1_i1	-1.78534	NA
brain	heat	DN44648_c0_g1_i1	1.08413	NA
brain	heat	DN44650_c0_g1_i1	0.5338	NA
brain	heat	DN44664_c0_g1_i1	0.169728	NA
brain	heat	DN44667_c0_g1_i1	1.63625	NA	Putative UDP-sugar transporter protein SLC35A5
brain	heat	DN44670_c0_g1_i1	-1.59203	NA
brain	heat	DN44684_c0_g1_i1	-0.228449	NA	Zinc finger CCCH-type containing 12B
brain	heat	DN44701_c0_g1_i1	-1.62701	NA
brain	heat	DN44712_c0_g1_i1	1.8223	NA
brain	heat	DN44714_c0_g1_i1	-1.99444	NA	Putative G-protein coupled receptor
brain	heat	DN44747_c0_g1_i1	-1.20008	NA
brain	heat	DN44750_c0_g1_i1	-0.762641	NA
brain	heat	DN44764_c0_g1_i1	-0.415176	NA	nuclear receptor-interacting protein 3 isoform X1 [Thamnophis sirtalis]
brain	heat	DN4477_c0_g1_i1	-0.385817	NA
brain	heat	DN44800_c0_g1_i1	0.666014	NA
brain	heat	DN44819_c0_g1_i1	0.315026	NA	Histone-lysine N-methyltransferase, H3 lysine-79 specific
brain	heat	DN44838_c0_g1_i1	0.453122	NA
brain	heat	DN4483_c0_g1_i1	0.301685	NA
brain	heat	DN44847_c0_g1_i1	1.47944	NA
brain	heat	DN44879_c0_g1_i1	-0.511311	NA	Trinucleotide repeat-containing 6A-like protein
brain	heat	DN44888_c0_g1_i1	1.55976	NA	Nuclear transcription factor Y subunit alpha
brain	heat	DN44904_c0_g2_i1	-0.572151	NA
brain	heat	DN44909_c0_g1_i1	0.233155	NA	Polypeptide N-acetylgalactosaminyltransferase 7
brain	heat	DN44914_c0_g1_i1	2.21841	NA
brain	heat	DN44916_c0_g1_i1	0.267886	NA	zinc finger protein 160
brain	heat	DN44930_c0_g1_i1	1.6817	NA
brain	heat	DN44935_c0_g1_i1	-0.873577	NA
brain	heat	DN44968_c0_g1_i1	0.368542	NA
brain	heat	DN44970_c0_g1_i1	-1.05257	NA
brain	heat	DN44971_c0_g1_i1	-0.0221202	NA
brain	heat	DN44977_c0_g1_i1	-0.061404	NA
brain	heat	DN44982_c0_g1_i1	-1.13585	NA
brain	heat	DN45002_c0_g1_i1	-1.12469	NA	Amine oxidase
brain	heat	DN45031_c0_g1_i1	-0.675279	NA
brain	heat	DN45043_c0_g1_i1	-0.957279	NA
brain	heat	DN45086_c0_g1_i1	0.261135	NA
brain	heat	DN450_c0_g1_i1	-0.700492	NA
brain	heat	DN45110_c0_g1_i1	0.091365	NA
brain	heat	DN45161_c0_g1_i1	-1.9603	NA
brain	heat	DN45167_c0_g1_i1	1.04498	NA	RAB3B, member RAS oncogene family
brain	heat	DN45192_c0_g1_i1	-1.75925	NA
brain	heat	DN45201_c0_g1_i1	0.0281033	NA
brain	heat	DN45209_c0_g1_i1	0.135986	NA
brain	heat	DN45220_c0_g1_i1	0.356456	NA
brain	heat	DN4522_c0_g1_i1	0.166173	NA	AP-4 complex accessory subunit tepsin-like isoform X2 [Thamnophis sirtalis]
brain	heat	DN45234_c0_g1_i1	3.7515	NA	Troponin T
brain	heat	DN45262_c0_g1_i1	3.60659	NA	lysine-specific demethylase 2B
brain	heat	DN45272_c0_g1_i1	-1.29089	NA
brain	heat	DN45281_c0_g1_i1	-0.357561	NA
brain	heat	DN45317_c0_g1_i1	4.80278	NA
brain	heat	DN45357_c0_g1_i1	0.171512	NA
brain	heat	DN45362_c0_g1_i1	0.870751	NA
brain	heat	DN45366_c0_g1_i1	-1.73007	NA
brain	heat	DN45370_c0_g1_i1	-0.654288	NA	DmX-like protein 2
brain	heat	DN45397_c0_g1_i1	-1.57336	NA
brain	heat	DN4539_c0_g1_i1	-0.916033	NA	Adenylosuccinate synthetase
brain	heat	DN45434_c0_g1_i1	-1.03373	NA
brain	heat	DN45466_c0_g2_i1	0.262889	NA
brain	heat	DN4547_c0_g1_i1	-0.0905403	NA	Ubiquitin-conjugating enzyme E2 B
brain	heat	DN45486_c0_g1_i1	-0.32525	NA	Tumor rejection antigen
brain	heat	DN45490_c0_g1_i1	0.439538	NA
brain	heat	DN45491_c0_g1_i1	0.542537	NA	Putative coiled-coil domain-containing protein
brain	heat	DN45492_c0_g1_i1	0.964692	NA
brain	heat	DN454_c0_g1_i1	0.24768	NA
brain	heat	DN45520_c0_g1_i1	0.595995	NA
brain	heat	DN45533_c0_g1_i1	-0.0307638	NA
brain	heat	DN45550_c0_g1_i1	-1.80936	NA
brain	heat	DN45591_c0_g1_i1	1.00465	NA
brain	heat	DN45624_c0_g1_i1	1.08161	NA
brain	heat	DN45635_c0_g1_i1	-0.605757	NA
brain	heat	DN45656_c0_g1_i1	-0.431428	NA
brain	heat	DN4567_c0_g3_i1	-0.794948	NA	Kinesin-like protein
brain	heat	DN45704_c0_g1_i1	-1.42389	NA	Myelin transcription factor 1
brain	heat	DN45722_c0_g1_i1	0.440244	NA	Muskelin
brain	heat	DN45732_c0_g1_i1	0.825927	NA
brain	heat	DN45748_c0_g1_i1	-0.0514397	NA
brain	heat	DN45759_c0_g1_i1	-0.246254	NA
brain	heat	DN4576_c0_g1_i1	-0.287708	NA
brain	heat	DN45782_c0_g1_i1	2.24268	NA	Chordin-like protein 1
brain	heat	DN45804_c0_g1_i1	0.551826	NA	Zinc finger CCCH domain-containing protein 13
brain	heat	DN4580_c0_g2_i1	0.146484	NA	zinc finger protein 420-like [Thamnophis sirtalis]
brain	heat	DN45830_c0_g1_i1	-0.235956	NA
brain	heat	DN45837_c0_g1_i1	-0.598002	NA
brain	heat	DN4584_c0_g1_i1	-3.36374	NA	Octapeptide-repeat protein T2
brain	heat	DN45888_c0_g1_i1	3.05314	NA
brain	heat	DN45896_c0_g1_i1	-0.648645	NA	Neurabin-1
brain	heat	DN45907_c0_g1_i1	-2.06193	NA
brain	heat	DN45908_c0_g1_i1	0.586103	NA
brain	heat	DN45952_c0_g1_i1	0.337631	NA
brain	heat	DN45973_c1_g1_i1	0.187656	NA	Transcriptional repressor scratch 2
brain	heat	DN45975_c0_g1_i1	0.735568	NA
brain	heat	DN46016_c0_g1_i1	-0.735476	NA	Golgin subfamily B member 1
brain	heat	DN46025_c0_g1_i1	-1.56139	NA	Death-associated protein kinase 1-like
brain	heat	DN46105_c0_g1_i1	-0.975235	NA	Cyclin-dependent kinase 12
brain	heat	DN46140_c0_g1_i1	0.0159856	NA
brain	heat	DN4615_c0_g1_i3	-1.22063	NA	Pannexin
brain	heat	DN46201_c0_g1_i1	-1.87395	NA
brain	heat	DN4624_c0_g1_i1	3.65893	NA
brain	heat	DN46284_c0_g1_i1	-1.27351	NA	protein LYRIC isoform X2 [Thamnophis sirtalis]
brain	heat	DN46294_c0_g2_i1	-0.594922	NA
brain	heat	DN462_c0_g1_i1	0.628175	NA
brain	heat	DN46380_c0_g1_i1	-0.846314	NA
brain	heat	DN463_c0_g1_i1	4.27397	NA	Adm5
brain	heat	DN46408_c0_g1_i1	0.0224608	NA
brain	heat	DN46446_c0_g1_i1	0.40692	NA
brain	heat	DN46454_c0_g1_i1	0.456599	NA	ras association domain-containing protein 2 isoform X1 [Thamnophis sirtalis]
brain	heat	DN46454_c1_g1_i1	-0.0433923	NA	ras association domain-containing protein 2 isoform X1 [Thamnophis sirtalis]
brain	heat	DN46461_c0_g1_i1	-0.634937	NA	ADAMTS like 1
brain	heat	DN46479_c0_g1_i1	-1.24081	NA
brain	heat	DN4648_c0_g1_i1	-0.876109	NA	zinc finger protein 665-like [Thamnophis sirtalis]
brain	heat	DN46496_c0_g1_i1	0.0894779	NA
brain	heat	DN46497_c0_g1_i1	1.19156	NA	Solute carrier family 35 member D3
brain	heat	DN4650_c0_g4_i1	1.75513	NA
brain	heat	DN46537_c0_g1_i1	-0.612565	NA	Histone-lysine N-methyltransferase, H3 lysine-79 specific
brain	heat	DN46605_c0_g1_i1	2.61339	NA	Serrate RNA effector molecule-like protein
brain	heat	DN46624_c0_g1_i1	-0.211453	NA
brain	heat	DN46650_c0_g1_i1	0.187128	NA
brain	heat	DN4666_c0_g1_i1	-1.71987	NA
brain	heat	DN4666_c1_g1_i1	0.341661	NA	RNA-directed DNA polymerase from mobile element jockey
brain	heat	DN46694_c0_g1_i1	-0.802493	NA
brain	heat	DN46710_c0_g1_i1	-0.048555	NA
brain	heat	DN46717_c0_g1_i1	-0.197427	NA
brain	heat	DN46735_c0_g1_i1	0.861194	NA	Cylicin-2
brain	heat	DN46759_c0_g1_i1	-0.880161	NA
brain	heat	DN46772_c0_g1_i1	1.56974	NA	Ras-GEF domain-containing family member 1C
brain	heat	DN4677_c0_g1_i1	-0.279833	NA
brain	heat	DN46801_c0_g1_i1	-2.66675	NA	Vesicular glutamate transporter 2
brain	heat	DN46817_c0_g1_i1	-0.211415	NA	Helicase, lymphoid specific
brain	heat	DN46846_c0_g1_i1	-0.444097	NA
brain	heat	DN4687_c0_g1_i1	-0.080867	NA
brain	heat	DN46929_c0_g1_i1	-0.185307	NA
brain	heat	DN46938_c0_g1_i1	-0.367724	NA	CD320 antigen [Thamnophis sirtalis]
brain	heat	DN46946_c0_g1_i1	1.11202	NA	ZIC1
brain	heat	DN46985_c0_g1_i1	1.22583	NA	Transcription factor Adf-1
brain	heat	DN4698_c0_g2_i1	0.223082	NA
brain	heat	DN47036_c0_g1_i1	-1.57356	NA
brain	heat	DN47069_c0_g1_i1	-0.66512	NA	Potassium voltage-gated channel subfamily V member 2
brain	heat	DN47075_c0_g1_i1	-1.11852	NA
brain	heat	DN47098_c0_g1_i1	-0.724576	NA	La-related protein 4B-like protein
brain	heat	DN47113_c0_g1_i1	-0.454251	NA
brain	heat	DN47121_c0_g1_i1	0.82041	NA
brain	heat	DN47128_c0_g1_i1	-1.10576	NA
brain	heat	DN471_c0_g3_i1	1.51637	NA	Small nuclear ribonucleoprotein polypeptide G
brain	heat	DN47205_c0_g1_i1	-0.0874072	NA	neuroligin-1 isoform X1
brain	heat	DN4723_c0_g2_i1	2.57823	NA
brain	heat	DN47275_c0_g1_i1	-0.436132	NA
brain	heat	DN47286_c0_g1_i1	0.173031	NA	Alpha-adducin-like isoform 1
brain	heat	DN47291_c0_g1_i1	-0.245097	NA
brain	heat	DN47301_c0_g1_i1	-0.244639	NA
brain	heat	DN47397_c0_g1_i1	-1.27791	NA
brain	heat	DN473_c0_g1_i1	0.739608	NA
brain	heat	DN4740_c0_g1_i1	0.00169351	NA	X-linked retinitis pigmentosa GTPase regulator-interacting protein 1
brain	heat	DN47429_c0_g1_i1	-1.01185	NA
brain	heat	DN47448_c0_g1_i1	1.48878	NA	Family with sequence similarity 171 member A2
brain	heat	DN47457_c0_g1_i1	-1.01494	NA
brain	heat	DN47500_c0_g1_i1	1.19663	NA
brain	heat	DN4750_c0_g1_i1	0.355137	NA	Cylicin-2
brain	heat	DN47541_c0_g1_i1	-0.34687	NA
brain	heat	DN47579_c0_g1_i1	1.01353	NA
brain	heat	DN47585_c0_g1_i1	-0.643594	NA	Collagen alpha-1(IV) chain
brain	heat	DN47591_c0_g1_i1	0.34431	NA	SNF2L2
brain	heat	DN47622_c0_g1_i1	0.0281757	NA
brain	heat	DN47635_c0_g1_i1	0.58549	NA	Cylicin-2
brain	heat	DN47638_c0_g1_i1	-1.68035	NA	Fibronectin type III domain-containing protein 3B
brain	heat	DN4765_c0_g1_i1	-0.384363	NA	Zinc finger protein 91-like protein
brain	heat	DN47660_c0_g1_i1	-1.07392	NA
brain	heat	DN47723_c0_g1_i1	0.283064	NA
brain	heat	DN47732_c0_g1_i1	0.03277	NA	Pxr-1
brain	heat	DN47737_c0_g1_i1	0.935924	NA
brain	heat	DN47748_c0_g1_i1	-1.92178	NA
brain	heat	DN47758_c0_g1_i1	-0.245123	NA	RNA-binding protein 33
brain	heat	DN4775_c0_g1_i1	-1.63984	NA	Acetyl-CoA carboxylase
brain	heat	DN47855_c0_g2_i1	-1.32544	NA
brain	heat	DN47870_c0_g1_i1	-0.104631	NA
brain	heat	DN4787_c1_g1_i1	-0.662936	NA	RNA-directed DNA polymerase from mobile element jockey
brain	heat	DN478_c0_g1_i1	0.872484	NA
brain	heat	DN47930_c0_g1_i1	-1.53479	NA	Coiled-coil and C2 domain containing 1B
brain	heat	DN47942_c0_g1_i1	0.778344	NA
brain	heat	DN47975_c0_g1_i1	0.319468	NA
brain	heat	DN479_c0_g1_i1	0.170706	NA
brain	heat	DN4802_c0_g1_i1	0.332212	NA
brain	heat	DN4803_c0_g1_i1	-0.300992	NA
brain	heat	DN48060_c0_g1_i1	-0.905678	NA
brain	heat	DN48061_c0_g1_i1	-0.33548	NA
brain	heat	DN48062_c0_g1_i1	-0.87341	NA	E3 ubiquitin-protein ligase BRE1A
brain	heat	DN48082_c0_g1_i1	0.314189	NA	Tyrosine-protein phosphatase non-receptor type 5
brain	heat	DN48086_c0_g1_i1	0.694413	NA
brain	heat	DN48098_c0_g1_i1	-2.79647	NA
brain	heat	DN48108_c0_g1_i1	-1.95835	NA	Phosphatidylinositol 3,4,5-trisphosphate-dependent Rac exchanger 2 protein isoform a
brain	heat	DN48117_c0_g1_i1	1.98682	NA	Protein FAM101B
brain	heat	DN48130_c0_g1_i1	-1.40046	NA	Histone-lysine N-methyltransferase, H3 lysine-79 specific
brain	heat	DN48149_c0_g1_i1	0.291946	NA
brain	heat	DN48150_c0_g1_i1	-0.387547	NA
brain	heat	DN48163_c0_g1_i1	-0.118529	NA
brain	heat	DN48166_c0_g1_i1	-1.1619	NA
brain	heat	DN48168_c1_g1_i1	-0.925297	NA	Protein-O-mannosyltransferase 1
brain	heat	DN48207_c0_g1_i1	0.032457	NA	ATP-dependent DNA helicase
brain	heat	DN48213_c0_g1_i1	0.245413	NA
brain	heat	DN4821_c0_g1_i1	0.67443	NA
brain	heat	DN48246_c0_g1_i1	-0.762585	NA	Pxr1
brain	heat	DN48262_c0_g1_i1	0.831648	NA
brain	heat	DN48294_c0_g1_i1	-1.03447	NA
brain	heat	DN48337_c0_g1_i1	-0.454384	NA	MORC family CW-type zinc finger protein 2-like
brain	heat	DN48361_c0_g1_i1	-0.81676	NA
brain	heat	DN48379_c0_g1_i1	1.27953	NA
brain	heat	DN48427_c0_g1_i1	1.46844	NA
brain	heat	DN48440_c0_g1_i1	-2.24755	NA
brain	heat	DN48455_c0_g1_i1	-0.216799	NA	Rna-directed dna polymerase from mobile element jockey-like
brain	heat	DN4846_c0_g2_i1	-1.47972	NA
brain	heat	DN48494_c0_g1_i1	-1.45164	NA
brain	heat	DN484_c0_g1_i1	-0.111697	NA
brain	heat	DN48514_c0_g1_i1	-0.30381	NA
brain	heat	DN48522_c0_g1_i1	0.536007	NA
brain	heat	DN48538_c0_g1_i1	-1.77024	NA
brain	heat	DN48544_c0_g1_i1	0.829521	NA
brain	heat	DN48561_c0_g1_i1	1.07359	NA	Zinc finger protein 256
brain	heat	DN48621_c0_g1_i1	1.01953	NA
brain	heat	DN4862_c0_g1_i1	0.0413173	NA
brain	heat	DN48631_c0_g1_i1	1.46887	NA
brain	heat	DN4864_c0_g2_i1	-0.434508	NA	E3 ubiquitin-protein ligase BRE1A
brain	heat	DN48686_c0_g1_i1	-0.112188	NA
brain	heat	DN4869_c0_g2_i1	-0.251933	NA
brain	heat	DN48703_c0_g1_i1	1.39324	NA	complement C4-like [Thamnophis sirtalis]
brain	heat	DN4872_c0_g1_i1	-1.18832	NA
brain	heat	DN48731_c0_g1_i1	-0.929073	NA
brain	heat	DN4874_c0_g1_i1	0.233579	NA	Diacylglycerol kinase
brain	heat	DN48759_c0_g1_i1	-0.769052	NA	HCFC1 protein
brain	heat	DN48769_c0_g1_i1	0.04861	NA
brain	heat	DN4878_c0_g1_i1	-0.0773351	NA	Rna-directed dna polymerase from mobile element jockey-like
brain	heat	DN48794_c0_g1_i1	-0.914767	NA
brain	heat	DN48856_c0_g1_i1	2.40337	NA
brain	heat	DN48890_c0_g1_i1	0.500305	NA
brain	heat	DN4890_c0_g1_i1	-0.24811	NA
brain	heat	DN48933_c0_g1_i1	1.4902	NA	Tf2-1
brain	heat	DN4896_c0_g1_i1	-0.262108	NA	Tripartite motif-containing protein 46
brain	heat	DN4898_c0_g1_i1	-0.26193	NA
brain	heat	DN49038_c0_g1_i1	-1.15108	NA
brain	heat	DN49048_c0_g1_i1	-0.145811	NA
brain	heat	DN4904_c0_g1_i1	2.77215	NA
brain	heat	DN49054_c0_g1_i1	-0.579423	NA
brain	heat	DN49061_c0_g1_i1	-1.9927	NA
brain	heat	DN49081_c0_g1_i1	-0.367389	NA	Neurocan
brain	heat	DN49106_c0_g1_i1	-0.765068	NA
brain	heat	DN4910_c0_g1_i1	-0.156351	NA
brain	heat	DN49127_c0_g1_i1	-0.330077	NA	Retrovirus-related Pol polyprotein LINE-1
brain	heat	DN49161_c0_g1_i1	-1.61841	NA	Semaphorin-3D
brain	heat	DN49197_c0_g1_i1	-2.61941	NA
brain	heat	DN491_c0_g1_i1	0.628355	NA
brain	heat	DN49202_c0_g1_i1	-1.42785	NA
brain	heat	DN49240_c0_g1_i1	-0.649096	NA
brain	heat	DN49245_c0_g1_i1	-0.281815	NA
brain	heat	DN4927_c0_g1_i1	0.00251718	NA	Tuberin
brain	heat	DN49290_c0_g1_i1	-0.379888	NA
brain	heat	DN49303_c0_g1_i1	1.44111	NA	Regulator of G protein signaling 6
brain	heat	DN49338_c0_g1_i1	2.29574	NA
brain	heat	DN4933_c0_g2_i1	1.05882	NA	Collagen alpha-2(I) chain
brain	heat	DN4934_c0_g1_i1	0.198774	NA	DNA polymerase
brain	heat	DN4938_c0_g1_i1	0.191661	NA	Zinc finger BED-type containing 8
brain	heat	DN4940_c0_g1_i1	-1.23625	NA	Collagen type IV alpha 4 chain
brain	heat	DN49426_c0_g1_i1	-0.323705	NA	Coiled-coil domain containing 12
brain	heat	DN49462_c0_g1_i1	0.680036	NA	Pre-mRNA cleavage complex 2 protein Pcf11
brain	heat	DN4946_c0_g1_i1	1.40974	NA
brain	heat	DN49488_c0_g1_i1	2.26814	NA
brain	heat	DN49498_c0_g1_i1	0.913387	NA	Purinergic receptor P2Y1
brain	heat	DN49512_c0_g1_i1	-0.276639	NA	GTPBP4 protein
brain	heat	DN49553_c0_g1_i1	-1.57349	NA
brain	heat	DN49556_c0_g1_i1	-0.8135	NA	Protein-glutamine gamma-glutamyltransferase E
brain	heat	DN49569_c0_g1_i1	-0.832683	NA
brain	heat	DN4956_c0_g1_i1	-0.170567	NA
brain	heat	DN49578_c0_g1_i1	1.59543	NA
brain	heat	DN49615_c0_g1_i1	-0.3327	NA	Retinoic acid-induced protein 1
brain	heat	DN49638_c0_g1_i1	-0.618564	NA
brain	heat	DN49654_c0_g1_i1	0.907478	NA
brain	heat	DN49660_c0_g1_i1	0.445501	NA	Putative ATP-dependent RNA helicase DHX30
brain	heat	DN4966_c0_g1_i1	-0.75762	NA
brain	heat	DN49756_c0_g1_i1	-0.333951	NA
brain	heat	DN49760_c0_g1_i1	1.54644	NA	Cytochrome protein
brain	heat	DN4978_c0_g1_i1	1.25491	NA
brain	heat	DN4979_c0_g2_i1	-0.623456	NA	Rho GTPase-activating protein 17
brain	heat	DN49811_c0_g1_i1	0.989871	NA	Neurofilament light polypeptide
brain	heat	DN4981_c0_g1_i1	-2.06539	NA
brain	heat	DN49853_c0_g1_i1	0.579631	NA
brain	heat	DN49895_c0_g1_i1	-0.387668	NA	ras-related protein Rab-12
brain	heat	DN4990_c0_g1_i1	1.26504	NA
brain	heat	DN4995_c0_g1_i1	-0.0945474	NA
brain	heat	DN49975_c0_g1_i1	-1.07273	NA
brain	heat	DN49981_c0_g1_i1	-0.832922	NA
brain	heat	DN4998_c0_g2_i1	1.06345	NA
brain	heat	DN50002_c0_g1_i1	-0.949948	NA
brain	heat	DN50025_c0_g1_i1	-0.275573	NA	Zinc finger protein 1080
brain	heat	DN50039_c0_g1_i1	-1.11864	NA
brain	heat	DN50143_c0_g1_i1	0.818911	NA
brain	heat	DN50153_c0_g1_i1	-0.481097	NA	Trinucleotide repeat-containing gene 6A protein
brain	heat	DN50161_c0_g1_i1	0.0104744	NA
brain	heat	DN50195_c0_g1_i1	0.167048	NA	Reverse transcriptase-like
brain	heat	DN50199_c0_g1_i1	-0.552822	NA
brain	heat	DN50201_c0_g1_i1	0.293623	NA
brain	heat	DN50217_c0_g1_i1	0.791859	NA	RING1 and YY1-binding protein-like
brain	heat	DN50229_c0_g1_i1	-0.770434	NA	Cylicin-2
brain	heat	DN50287_c0_g1_i1	0.334257	NA
brain	heat	DN50297_c0_g1_i1	-0.946122	NA
brain	heat	DN5030_c0_g2_i1	0.759591	NA
brain	heat	DN50393_c0_g1_i1	-2.35096	NA	p-selectin
brain	heat	DN50419_c0_g1_i1	0.631402	NA
brain	heat	DN50442_c0_g1_i1	-1.47192	NA
brain	heat	DN50500_c0_g1_i1	0.697559	NA	Nuclear speckle splicing regulatory protein 1
brain	heat	DN50537_c0_g1_i1	-0.954661	NA
brain	heat	DN5056_c0_g2_i1	-0.511485	NA
brain	heat	DN50604_c0_g1_i1	-0.376163	NA
brain	heat	DN50611_c0_g1_i1	0.701818	NA
brain	heat	DN50613_c0_g1_i1	-0.713018	NA	Arylsulfatase I
brain	heat	DN5065_c0_g1_i1	-1.06296	NA
brain	heat	DN5067_c0_g1_i1	-0.376896	NA	Small subunit processome component 20-like protein
brain	heat	DN50771_c0_g1_i1	-2.62813	NA
brain	heat	DN50795_c0_g1_i1	0.508581	NA
brain	heat	DN5079_c1_g1_i1	-0.286398	NA	Reverse transcriptase-like
brain	heat	DN50800_c0_g1_i1	-0.780487	NA	Urotensin 2
brain	heat	DN5083_c0_g2_i1	-0.431033	NA
brain	heat	DN50866_c0_g1_i1	0.391317	NA	GATA zinc finger domain containing 2A
brain	heat	DN508_c0_g1_i1	-0.978921	NA
brain	heat	DN50924_c0_g1_i1	-1.34645	NA
brain	heat	DN50925_c0_g1_i1	-0.368821	NA
brain	heat	DN50936_c0_g1_i1	0.545834	NA
brain	heat	DN5093_c0_g2_i1	0.248	NA
brain	heat	DN5094_c0_g1_i1	-0.709582	NA
brain	heat	DN50962_c0_g1_i1	-1.35084	NA	Breast cancer type 1 susceptibility protein-like protein
brain	heat	DN50967_c0_g1_i1	0.285758	NA	Mammalian ependymin-related protein 1
brain	heat	DN50980_c0_g1_i1	1.03436	NA	Tf2-1
brain	heat	DN50996_c0_g1_i1	1.72113	NA
brain	heat	DN51011_c0_g1_i1	-2.09182	NA
brain	heat	DN51012_c0_g1_i1	-1.50956	NA
brain	heat	DN51048_c0_g1_i1	-0.683526	NA	Ankyrin repeat domain-containing protein 9
brain	heat	DN5107_c0_g2_i1	0.0233235	NA
brain	heat	DN51081_c0_g1_i1	-0.357078	NA
brain	heat	DN51111_c0_g1_i1	-0.845668	NA
brain	heat	DN51127_c0_g1_i1	-1.16311	NA
brain	heat	DN5112_c0_g1_i1	1.14452	NA
brain	heat	DN51136_c0_g1_i1	0.271024	NA
brain	heat	DN51139_c0_g1_i1	-0.194337	NA
brain	heat	DN51140_c0_g1_i1	-0.139358	NA
brain	heat	DN5114_c0_g1_i1	1.7846	NA
brain	heat	DN51150_c0_g1_i1	-1.327	NA
brain	heat	DN51172_c0_g1_i1	-0.307196	NA	RING finger protein unkempt
brain	heat	DN51192_c0_g1_i1	0.687667	NA	ETS variant 1
brain	heat	DN51203_c0_g1_i1	-0.285913	NA
brain	heat	DN51211_c0_g1_i1	-0.35786	NA	THO complex subunit 2
brain	heat	DN51223_c0_g1_i1	-0.513346	NA
brain	heat	DN51233_c0_g1_i1	0.687686	NA
brain	heat	DN51249_c0_g1_i1	0.734661	NA
brain	heat	DN51258_c0_g1_i1	0.940732	NA
brain	heat	DN51262_c0_g1_i2	3.01353	NA	Rhomboid-like protein
brain	heat	DN51269_c0_g1_i1	0.355189	NA
brain	heat	DN51270_c0_g1_i1	0.938366	NA
brain	heat	DN51271_c0_g1_i1	-0.565886	NA	p-selectin
brain	heat	DN51289_c0_g1_i1	0.307248	NA
brain	heat	DN51307_c0_g1_i1	0.581007	NA
brain	heat	DN51321_c0_g1_i1	0.033439	NA	Zinc finger protein 572
brain	heat	DN51327_c0_g1_i1	0.667308	NA	Methyl-CpG-binding domain protein 5
brain	heat	DN5132_c0_g1_i1	-1.42416	NA	Calcium binding and coiled-coil domain 1
brain	heat	DN51342_c0_g1_i1	0.263648	NA	Anion exchange protein
brain	heat	DN51375_c0_g1_i1	-1.60918	NA
brain	heat	DN51378_c0_g1_i1	0.743512	NA
brain	heat	DN5137_c0_g1_i1	0.110235	NA	Enhancer of polycomb homolog
brain	heat	DN51419_c0_g1_i1	0.712952	NA
brain	heat	DN5141_c0_g2_i1	1.3977	NA
brain	heat	DN51438_c0_g1_i1	-0.245854	NA	Non-specific lipid-transfer protein
brain	heat	DN51458_c0_g1_i1	2.42615	NA	Telethonin
brain	heat	DN51471_c0_g1_i1	2.40506	NA
brain	heat	DN51479_c0_g1_i1	1.47625	NA
brain	heat	DN51491_c0_g1_i1	1.4708	NA
brain	heat	DN5150_c1_g1_i1	-1.30446	NA
brain	heat	DN51512_c0_g1_i1	-1.11507	NA	B-cell lymphoma/leukemia 10
brain	heat	DN51521_c0_g1_i1	0.797492	NA
brain	heat	DN51533_c0_g1_i1	0.0799544	NA
brain	heat	DN51539_c0_g1_i1	0.35416	NA	G-protein-signaling modulator 3-like [Thamnophis sirtalis]
brain	heat	DN5153_c0_g1_i1	0.810471	NA
brain	heat	DN51544_c1_g1_i1	-0.956693	NA
brain	heat	DN51584_c0_g1_i1	0.797056	NA	Fidgetin
brain	heat	DN51586_c0_g1_i1	-2.84436	NA
brain	heat	DN51589_c0_g1_i1	-0.815759	NA
brain	heat	DN515_c0_g1_i1	-0.813964	NA
brain	heat	DN51610_c0_g1_i1	1.23221	NA
brain	heat	DN51613_c0_g1_i1	0.234149	NA
brain	heat	DN51623_c0_g1_i1	-0.346508	NA	Beta-ureidopropionase
brain	heat	DN51634_c0_g2_i1	-2.8376	NA
brain	heat	DN51645_c0_g1_i1	-1.00946	NA
brain	heat	DN51683_c0_g1_i1	-1.30592	NA
brain	heat	DN51686_c0_g1_i1	0.210063	NA
brain	heat	DN51694_c0_g1_i1	-0.930869	NA	Transmembrane protein 189
brain	heat	DN516_c0_g1_i1	-0.188223	NA
brain	heat	DN51714_c0_g1_i1	-0.559996	NA	Actin, alpha cardiac muscle 1
brain	heat	DN51715_c0_g1_i1	0.846183	NA	Histone acetyltransferase
brain	heat	DN51727_c0_g1_i1	-1.7835	NA	protein crumbs homolog 1
brain	heat	DN51739_c0_g1_i1	-0.469991	NA
brain	heat	DN5173_c0_g1_i1	-0.216927	NA
brain	heat	DN51748_c0_g1_i1	1.62827	NA
brain	heat	DN51750_c0_g1_i1	-0.0640122	NA
brain	heat	DN5175_c0_g1_i1	-0.870313	NA
brain	heat	DN51787_c0_g1_i1	-0.615313	NA
brain	heat	DN51796_c0_g1_i1	-2.17525	NA	AT-rich interactive domain-containing protein 4A
brain	heat	DN51813_c0_g1_i1	-0.882551	NA	Slit guidance ligand 3
brain	heat	DN51817_c0_g1_i1	-0.908269	NA	Lipopolysaccharide-responsive and beige-like anchor protein-like
brain	heat	DN51845_c0_g1_i1	0.189687	NA	Tau tubulin kinase 1
brain	heat	DN51872_c0_g1_i1	-1.85764	NA
brain	heat	DN51887_c0_g1_i1	0.342431	NA
brain	heat	DN51917_c0_g1_i1	0.934028	NA	LysinetRNA ligase
brain	heat	DN5194_c0_g1_i1	2.14367	NA	Inactive serine protease 35
brain	heat	DN51951_c0_g1_i1	0.855441	NA	Octapeptide-repeat protein T2
brain	heat	DN51987_c0_g1_i1	0.902965	NA	Syntaxin-binding protein 5-like protein
brain	heat	DN51994_c0_g1_i1	-0.367933	NA
brain	heat	DN51999_c0_g2_i1	0.272235	NA	Oxysterol-binding protein
brain	heat	DN52022_c0_g1_i1	0.0425739	NA
brain	heat	DN52028_c0_g1_i1	-0.199677	NA	endogenous retrovirus group K member 11 Pol protein-like [Thamnophis sirtalis]
brain	heat	DN5202_c0_g2_i1	0.562149	NA
brain	heat	DN52039_c0_g1_i1	1.9719	NA	E3 ubiquitin-protein ligase BRE1A
brain	heat	DN52084_c0_g1_i1	-0.964937	NA
brain	heat	DN52150_c0_g1_i1	-0.108551	NA
brain	heat	DN52153_c0_g1_i1	-0.389425	NA
brain	heat	DN5216_c0_g1_i1	-0.191287	NA
brain	heat	DN52179_c0_g1_i1	-1.10253	NA
brain	heat	DN5223_c0_g1_i1	1.18961	NA
brain	heat	DN52248_c0_g1_i1	1.34056	NA
brain	heat	DN5225_c0_g1_i1	0.152909	NA	L1-encoded reverse transcriptase-like protein
brain	heat	DN52260_c0_g1_i1	-0.88645	NA	Mucolipin 3
brain	heat	DN52267_c0_g2_i1	0.432629	NA
brain	heat	DN5227_c0_g1_i1	-0.921785	NA	ATP-dependent DNA helicase
brain	heat	DN52293_c0_g1_i1	-0.583034	NA	Zinc fingers and homeoboxes protein 3-like
brain	heat	DN522_c0_g2_i1	-0.218112	NA	Rac GTPase-activating protein 1
brain	heat	DN52310_c0_g2_i1	-0.209614	NA
brain	heat	DN52325_c0_g1_i1	-1.26292	NA
brain	heat	DN52332_c0_g1_i1	1.88603	NA
brain	heat	DN52336_c0_g1_i1	1.25314	NA
brain	heat	DN52347_c0_g1_i1	-1.05161	NA	Glycogen debranching enzyme
brain	heat	DN52387_c0_g1_i1	-1.36697	NA	S100-A10-like protein 1
brain	heat	DN52388_c0_g1_i1	-0.685141	NA
brain	heat	DN52393_c0_g1_i1	-1.26787	NA	BR serine/threonine kinase 1
brain	heat	DN52438_c0_g1_i1	-0.67294	NA	MAP7 domain-containing protein 3 isoform B
brain	heat	DN52456_c0_g1_i1	0.770854	NA	GLI3 isoform 4
brain	heat	DN52459_c0_g1_i1	-0.732174	NA
brain	heat	DN5245_c0_g1_i1	0.13899	NA	Zinc finger protein
brain	heat	DN52466_c0_g1_i1	0.462842	NA
brain	heat	DN52473_c0_g1_i1	-0.67593	NA
brain	heat	DN52490_c0_g1_i1	0.256514	NA	Arylacetamide deacetylase-like 4
brain	heat	DN52495_c0_g1_i1	-1.27013	NA	Nicotinamide N-methyltransferase
brain	heat	DN524_c0_g1_i1	-1.42912	NA
brain	heat	DN52526_c0_g1_i1	0.000638694	NA	Spectrin beta chain, erythrocyte
brain	heat	DN52530_c0_g1_i1	-0.145927	NA
brain	heat	DN52549_c0_g1_i1	0.746967	NA
brain	heat	DN52569_c0_g1_i1	0.347743	NA	Protocadherin Fat 1
brain	heat	DN52580_c0_g1_i1	-0.160676	NA	Zinc finger protein 652
brain	heat	DN52602_c0_g1_i1	0.91565	NA	SAFB-like transcription modulator
brain	heat	DN52616_c0_g1_i1	-0.619717	NA
brain	heat	DN52623_c0_g1_i1	-0.319469	NA	Coactivator associated arginine methyltransferase 1
brain	heat	DN5262_c0_g1_i1	1.05507	NA
brain	heat	DN52667_c0_g1_i1	-2.07347	NA
brain	heat	DN5271_c0_g1_i1	1.44161	NA
brain	heat	DN5275_c0_g1_i1	1.95173	NA
brain	heat	DN52764_c0_g1_i1	0.742666	NA
brain	heat	DN52775_c0_g1_i1	-0.251616	NA	E3 ubiquitin-protein ligase TRAF7
brain	heat	DN52785_c0_g1_i1	0.0320646	NA
brain	heat	DN52790_c0_g1_i1	-1.10776	NA	BTB domain containing 8
brain	heat	DN52832_c0_g3_i1	-0.222504	NA	Acetyl-CoA carboxylase
brain	heat	DN52848_c0_g1_i1	-1.53464	NA
brain	heat	DN5284_c0_g1_i1	1.71314	NA	Ankyrin repeat, SAM and basic leucine zipper domain containing 1
brain	heat	DN52858_c0_g2_i1	-0.236412	NA	Phospholipid-transporting ATPase
brain	heat	DN52864_c0_g1_i1	-1.14156	NA	3-ketoacyl-CoA thiolase B, peroxisomal-like
brain	heat	DN5287_c0_g1_i1	0.338528	NA
brain	heat	DN52888_c0_g1_i1	-0.113483	NA	Calreticulin
brain	heat	DN52890_c0_g1_i1	-0.139758	NA	Glucocorticoid modulatory element-binding protein 2
brain	heat	DN5290_c0_g1_i1	1.00611	NA	Neuroepithelial cell-transforming1 protein isoform 1
brain	heat	DN52925_c0_g1_i1	0.584969	NA	Max-binding protein MNT
brain	heat	DN52926_c0_g1_i1	0.0496789	NA
brain	heat	DN52929_c0_g1_i1	-1.50285	NA	UV radiation resistance-associated gene protein-like
brain	heat	DN52934_c0_g1_i1	0.588024	NA
brain	heat	DN5293_c0_g1_i1	-0.628917	NA	50 kDa spicule matrix protein
brain	heat	DN52987_c0_g1_i1	-1.94461	NA
brain	heat	DN52990_c0_g1_i1	0.262464	NA	Kelch like family member 28
brain	heat	DN53044_c0_g1_i1	1.31564	NA	Collagen type XXV alpha 1 chain
brain	heat	DN5305_c0_g1_i1	-1.64392	NA	zinc finger and SCAN domain-containing protein 21-like, partial [Thamnophis sirtalis]
brain	heat	DN53086_c0_g1_i1	-1.31757	NA	Polymerase polyprotein
brain	heat	DN53097_c0_g1_i1	-0.486474	NA
brain	heat	DN53111_c0_g1_i1	-0.703481	NA	SRC kinase signaling inhibitor 1
brain	heat	DN53124_c0_g1_i1	4.96469	NA
brain	heat	DN53125_c0_g1_i1	-1.68654	NA
brain	heat	DN5316_c1_g1_i1	0.740155	NA
brain	heat	DN53216_c0_g1_i1	0.759921	NA
brain	heat	DN53224_c0_g2_i1	1.22905	NA
brain	heat	DN53234_c0_g1_i1	0.0860587	NA	Suppressor of cytokine signaling 5-like protein
brain	heat	DN53240_c0_g1_i1	-0.120325	NA	E3 ubiquitin-protein ligase
brain	heat	DN53256_c0_g1_i1	0.570844	NA	Solute carrier organic anion transporter family member
brain	heat	DN53266_c0_g1_i1	1.0867	NA
brain	heat	DN53279_c0_g1_i1	0.352232	NA	FERM, RhoGEF and pleckstrin domain protein 2
brain	heat	DN5327_c0_g1_i1	1.02312	NA	Protein arginine N-methyltransferase 1
brain	heat	DN53313_c0_g1_i1	-2.46206	NA
brain	heat	DN53322_c0_g1_i1	1.40336	NA	zinc finger protein 208-like [Thamnophis sirtalis]
brain	heat	DN53324_c0_g1_i1	-1.71368	NA	ExgD
brain	heat	DN53325_c0_g1_i1	-0.278477	NA	Amphiphysin
brain	heat	DN53345_c0_g1_i1	-0.528402	NA
brain	heat	DN5334_c0_g1_i1	-0.302994	NA	Zinc finger CCCH domain-containing protein 7B
brain	heat	DN53350_c0_g1_i1	-0.438341	NA
brain	heat	DN53365_c0_g1_i1	0.744131	NA
brain	heat	DN53380_c0_g1_i1	-1.29359	NA	Laminin subunit beta-4
brain	heat	DN53392_c0_g1_i1	0.915243	NA	HEAT repeat-containing protein 5B
brain	heat	DN53395_c0_g1_i1	-0.468334	NA
brain	heat	DN53407_c0_g1_i1	-0.0387347	NA
brain	heat	DN53413_c0_g1_i1	2.19888	NA	alpha-L-iduronidase-like [Thamnophis sirtalis]
brain	heat	DN53420_c0_g1_i1	-0.421347	NA
brain	heat	DN5343_c0_g1_i1	-0.376742	NA
brain	heat	DN53443_c0_g1_i1	-1.23171	NA
brain	heat	DN53445_c0_g1_i1	0.0825549	NA
brain	heat	DN53452_c0_g1_i1	-1.20237	NA	Rna-directed dna polymerase from mobile element jockey-like
brain	heat	DN53453_c0_g1_i1	-0.989903	NA	Transducin beta-like protein 3
brain	heat	DN53454_c0_g1_i1	0.77294	NA	Zinc finger CCCH domain-containing protein 18-like
brain	heat	DN53467_c0_g1_i1	-0.761121	NA
brain	heat	DN5347_c0_g1_i1	-0.277021	NA	Retrovirus-related Pol polyprotein LINE-1
brain	heat	DN53485_c0_g1_i1	0.404951	NA
brain	heat	DN53510_c0_g1_i1	-0.15897	NA
brain	heat	DN53544_c0_g1_i1	0.201209	NA
brain	heat	DN53553_c0_g1_i1	0.937214	NA
brain	heat	DN53574_c0_g1_i1	0.614712	NA	Leucine-rich repeat-containing protein 55
brain	heat	DN53578_c0_g1_i1	-0.621356	NA
brain	heat	DN5360_c0_g1_i1	-0.0417746	NA	RIMS-binding protein 2
brain	heat	DN53631_c0_g1_i1	-0.45126	NA
brain	heat	DN53635_c0_g1_i1	-1.53321	NA	PO21
brain	heat	DN53653_c0_g1_i1	-0.375058	NA
brain	heat	DN53666_c0_g1_i1	-0.39692	NA
brain	heat	DN53672_c0_g1_i1	0.401257	NA	PBX homeobox 2
brain	heat	DN5370_c0_g1_i1	0.0757819	NA	NHS actin remodeling regulator
brain	heat	DN53722_c0_g1_i1	-0.0853674	NA
brain	heat	DN53748_c0_g1_i1	1.08557	NA
brain	heat	DN5374_c0_g1_i1	0.926505	NA	Sarcosine dehydrogenase, mitochondrial isoform X2
brain	heat	DN53760_c0_g1_i1	-1.01116	NA
brain	heat	DN53763_c0_g1_i1	-0.647913	NA	Acetyl-CoA carboxylase
brain	heat	DN53768_c0_g1_i1	1.19806	NA
brain	heat	DN5377_c0_g2_i1	-2.68481	NA	Programmed cell death protein 6-like isoform 1
brain	heat	DN53782_c0_g1_i1	1.21855	NA
brain	heat	DN53785_c0_g2_i1	1.4329	NA
brain	heat	DN5382_c0_g1_i1	1.69469	NA	Suppressor of glucose, autophagy associated 1
brain	heat	DN53850_c0_g1_i1	-0.285739	NA
brain	heat	DN53868_c0_g1_i1	0.0264741	NA
brain	heat	DN5386_c0_g1_i1	-0.325265	NA	Dopa decarboxylase
brain	heat	DN53902_c0_g1_i1	-1.86988	NA
brain	heat	DN53912_c0_g1_i1	-0.00311961	NA	Histone acetyltransferase p300
brain	heat	DN53931_c0_g1_i1	0.840534	NA
brain	heat	DN5393_c0_g1_i1	-0.4258	NA	Rapamycin-insensitive companion of mTOR
brain	heat	DN53945_c0_g1_i1	1.7466	NA	Histone deacetylase
brain	heat	DN53956_c1_g1_i1	0.941923	NA
brain	heat	DN53972_c0_g2_i1	-1.00705	NA
brain	heat	DN53999_c0_g1_i1	-0.746355	NA
brain	heat	DN539_c0_g2_i1	1.22577	NA	Proteasome subunit beta type
brain	heat	DN54018_c0_g1_i1	0.432858	NA
brain	heat	DN54021_c0_g1_i1	-0.862397	NA
brain	heat	DN54035_c0_g1_i1	-0.810156	NA
brain	heat	DN54066_c0_g1_i1	0.351949	NA
brain	heat	DN54078_c0_g1_i1	-1.23321	NA
brain	heat	DN54096_c0_g1_i1	1.75381	NA	Nucleoside diphosphate kinase
brain	heat	DN54097_c0_g1_i1	0.806083	NA
brain	heat	DN5409_c0_g1_i1	-0.0369344	NA
brain	heat	DN54103_c1_g1_i1	-0.234559	NA
brain	heat	DN54131_c0_g1_i1	0.702835	NA
brain	heat	DN54155_c0_g1_i1	-0.129774	NA
brain	heat	DN54165_c0_g2_i1	-0.165634	NA
brain	heat	DN54167_c0_g1_i1	-0.504244	NA	Ryanodine receptor 3
brain	heat	DN54172_c0_g1_i1	-0.100287	NA
brain	heat	DN54181_c0_g1_i1	-0.728872	NA
brain	heat	DN54224_c0_g1_i1	-0.581335	NA
brain	heat	DN54237_c0_g1_i1	-0.0573566	NA
brain	heat	DN54246_c0_g1_i1	-1.09579	NA
brain	heat	DN54251_c0_g1_i1	-0.0669863	NA	Histone-lysine N-methyltransferase, H3 lysine-79 specific
brain	heat	DN54252_c0_g1_i1	-1.51015	NA
brain	heat	DN54311_c0_g1_i1	0.0813527	NA	Cylicin-2
brain	heat	DN54321_c0_g1_i1	0.0514639	NA
brain	heat	DN5435_c0_g1_i2	0.197562	NA
brain	heat	DN54362_c0_g1_i1	0.148124	NA
brain	heat	DN5439_c0_g1_i1	0.702346	NA
brain	heat	DN5441_c0_g1_i1	0.583852	NA	Hematopoietic progenitor cell antigen CD34
brain	heat	DN54433_c0_g1_i1	-0.895419	NA
brain	heat	DN54458_c0_g1_i1	-0.257359	NA
brain	heat	DN54470_c0_g1_i1	-0.0855702	NA
brain	heat	DN54494_c0_g1_i1	-0.853839	NA	E3 ubiquitin-protein ligase BRE1A
brain	heat	DN54518_c0_g1_i1	-0.3115	NA	Peroxisomal proliferator-activated receptor A-interacting complex protein
brain	heat	DN54527_c0_g1_i1	-0.752255	NA
brain	heat	DN54535_c0_g1_i1	0.613412	NA	triple QxxK/R motif-containing protein isoform X1 [Thamnophis sirtalis]
brain	heat	DN54540_c0_g1_i1	-1.4905	NA	mitochondrial amidoxime reducing component 2-like [Thamnophis sirtalis]
brain	heat	DN5457_c0_g1_i1	-0.515513	NA
brain	heat	DN54629_c0_g1_i1	1.15306	NA
brain	heat	DN54640_c0_g1_i1	0.37975	NA	Receptor-type tyrosine-protein phosphatase S
brain	heat	DN54646_c0_g1_i1	-0.989055	NA
brain	heat	DN54677_c0_g1_i1	4.85817	NA
brain	heat	DN54679_c0_g1_i1	-0.616408	NA
brain	heat	DN54680_c0_g1_i1	-0.410239	NA
brain	heat	DN54719_c0_g1_i1	2.87611	NA
brain	heat	DN5471_c0_g1_i1	0.037506	NA	Protein MICAL-3
brain	heat	DN54730_c0_g1_i1	-0.249274	NA
brain	heat	DN54742_c0_g1_i1	-0.747188	NA	Neurofilament light polypeptide
brain	heat	DN54752_c0_g1_i1	-1.07272	NA
brain	heat	DN54799_c0_g1_i1	-1.05911	NA	Nuclear factor 1
brain	heat	DN54807_c0_g1_i1	0.431791	NA
brain	heat	DN5480_c0_g2_i1	-0.0617792	NA
brain	heat	DN54812_c0_g1_i1	0.5206	NA	Transmembrane protein 143
brain	heat	DN54830_c0_g1_i1	0.0188358	NA
brain	heat	DN54847_c0_g1_i1	2.04693	NA	Zinc finger protein 189
brain	heat	DN54866_c0_g1_i1	0.160008	NA
brain	heat	DN54881_c0_g1_i1	0.537183	NA	Receptor protein serine/threonine kinase
brain	heat	DN54899_c0_g1_i1	-0.711534	NA
brain	heat	DN54916_c0_g1_i1	-0.657282	NA
brain	heat	DN54917_c0_g1_i1	-0.980382	NA	Interleukin-1 receptor accessory protein
brain	heat	DN5491_c0_g2_i1	0.588974	NA	RNA polymerase II subunit J
brain	heat	DN54941_c0_g1_i1	-0.565304	NA
brain	heat	DN54968_c0_g1_i1	0.552263	NA	Complexin-3
brain	heat	DN54970_c0_g1_i1	-0.63977	NA	ASH1 like histone lysine methyltransferase
brain	heat	DN54977_c0_g1_i1	0.149508	NA
brain	heat	DN54978_c0_g1_i1	1.39331	NA
brain	heat	DN54984_c0_g1_i1	-0.478517	NA
brain	heat	DN54990_c0_g1_i1	0.650099	NA
brain	heat	DN5499_c0_g1_i1	-0.0180989	NA	Ig lambda chain V-VI region SUT
brain	heat	DN55015_c0_g1_i1	-0.698185	NA	Arylsulfatase I
brain	heat	DN55030_c0_g1_i1	0.128602	NA
brain	heat	DN55081_c0_g1_i1	0.756588	NA
brain	heat	DN55086_c0_g1_i1	-0.784002	NA
brain	heat	DN55109_c0_g1_i1	-0.0435041	NA
brain	heat	DN5510_c0_g1_i1	0.0415556	NA
brain	heat	DN55119_c0_g1_i1	0.512711	NA
brain	heat	DN55151_c0_g1_i1	-0.455275	NA	SLIT and NTRK-like protein 5
brain	heat	DN55161_c0_g1_i1	1.58919	NA	Zinc finger protein 592 isoform B
brain	heat	DN55166_c0_g1_i1	1.53445	NA
brain	heat	DN55197_c0_g1_i1	-0.497254	NA	transmembrane protein 178B
brain	heat	DN5519_c0_g1_i1	-0.780673	NA
brain	heat	DN551_c0_g1_i1	-1.68712	NA
brain	heat	DN55209_c0_g1_i1	-0.186774	NA
brain	heat	DN55226_c0_g1_i1	-0.3149	NA	UPF0172 protein FAM158A
brain	heat	DN55277_c0_g1_i1	0.23265	NA
brain	heat	DN552_c0_g2_i1	-1.61816	NA
brain	heat	DN55353_c0_g1_i1	0.58894	NA
brain	heat	DN5536_c0_g1_i1	2.07506	NA
brain	heat	DN55371_c0_g1_i1	-1.42358	NA	zinc finger protein 271-like isoform X1 [Thamnophis sirtalis]
brain	heat	DN55373_c0_g1_i1	0.184758	NA
brain	heat	DN55403_c0_g1_i1	1.43138	NA
brain	heat	DN5541_c0_g1_i1	-0.0552308	NA	Prostaglandin E synthase 2
brain	heat	DN55453_c0_g1_i1	-0.251387	NA	Nuclear factor erythroid 2-related factor 1
brain	heat	DN55468_c0_g1_i1	-0.449123	NA	E3 ubiquitin-protein ligase BRE1A
brain	heat	DN55469_c0_g1_i1	-0.437166	NA	Dedicator of cytokinesis protein 5
brain	heat	DN5547_c0_g1_i1	2.33081	NA
brain	heat	DN5548_c0_g2_i1	-0.160275	NA	Golgin subfamily A member 2-like
brain	heat	DN55494_c0_g1_i1	-0.301662	NA	Alpha-aspartyl dipeptidase-like
brain	heat	DN55503_c0_g1_i1	0.977793	NA
brain	heat	DN55505_c0_g1_i1	2.70198	NA
brain	heat	DN55507_c0_g1_i1	-1.5021	NA	Calcium-binding mitochondrial carrier protein Aralar2
brain	heat	DN55532_c0_g1_i1	-0.72317	NA
brain	heat	DN55534_c0_g1_i1	1.31646	NA
brain	heat	DN5555_c0_g1_i1	-0.502761	NA	Leucine-rich repeat and WD repeat-containing protein 1 isoform X1
brain	heat	DN5556_c0_g1_i1	-1.40112	NA	Forkhead associated phosphopeptide binding domain 1
brain	heat	DN55582_c0_g1_i1	1.78046	NA	dystrophin-like [Thamnophis sirtalis]
brain	heat	DN5561_c0_g1_i2	-0.659795	NA	Component of oligomeric golgi complex 3
brain	heat	DN55622_c0_g1_i1	-0.415506	NA	Max-binding protein MNT
brain	heat	DN55655_c0_g1_i1	0.118998	NA	Tigger transposable element-derived protein 1
brain	heat	DN55673_c0_g1_i1	1.42634	NA
brain	heat	DN55708_c0_g1_i1	-0.931482	NA
brain	heat	DN55748_c0_g2_i1	0.919482	NA
brain	heat	DN55761_c0_g1_i1	0.85052	NA
brain	heat	DN557_c0_g1_i1	-0.140739	NA	Cold inducible RNA binding protein
brain	heat	DN55801_c0_g1_i1	0.449569	NA
brain	heat	DN5581_c0_g1_i1	0.0494269	NA	Oxysterol-binding protein
brain	heat	DN55849_c0_g1_i1	0.0272537	NA
brain	heat	DN55895_c0_g1_i1	-0.256348	NA	Syntrophin beta 1
brain	heat	DN55907_c0_g1_i1	0.174647	NA
brain	heat	DN5592_c0_g2_i1	0.176508	NA	Hedgehog protein
brain	heat	DN55947_c0_g1_i1	-3.22753	NA
brain	heat	DN5594_c0_g1_i1	-0.724627	NA	Transposon Ty3-G Gag-Pol polyprotein
brain	heat	DN55980_c0_g1_i1	-0.166692	NA	Phosphoinositide phospholipase C
brain	heat	DN55994_c0_g2_i1	0.205829	NA	Fatty acid synthase
brain	heat	DN55999_c0_g1_i1	-0.74979	NA
brain	heat	DN55_c0_g2_i1	0.798532	NA
brain	heat	DN56002_c0_g1_i1	-1.04786	NA
brain	heat	DN56013_c0_g1_i1	0.399752	NA	Solute carrier family 2, facilitated glucose transporter member 3
brain	heat	DN56029_c0_g1_i1	-0.0047326	NA
brain	heat	DN56073_c0_g1_i1	-0.40398	NA	serine/threonine-protein kinase LMTK2-like [Thamnophis sirtalis]
brain	heat	DN56098_c0_g1_i1	0.174505	NA	hypoxia-inducible factor 3-alpha-like [Thamnophis sirtalis]
brain	heat	DN5609_c0_g1_i1	0.491444	NA	Erythrocyte membrane protein band 4.1 like 3
brain	heat	DN56117_c0_g1_i1	0.153588	NA
brain	heat	DN5611_c0_g1_i1	0.409843	NA
brain	heat	DN56150_c0_g1_i1	-0.158542	NA
brain	heat	DN56175_c0_g1_i1	0.585794	NA	Tigger transposable element-derived protein 1
brain	heat	DN56179_c0_g1_i1	-0.0349756	NA	ubiquitin carboxyl-terminal hydrolase 34-like
brain	heat	DN5617_c0_g1_i1	0.761395	NA
brain	heat	DN561_c0_g1_i1	4.09646	NA
brain	heat	DN56229_c0_g1_i1	-1.26596	NA	Palmitoyltransferase
brain	heat	DN56251_c0_g1_i1	-0.698138	NA	Zinc finger protein 271
brain	heat	DN56258_c0_g1_i1	-1.69066	NA	Calcium uptake protein 1
brain	heat	DN56259_c0_g1_i1	-1.03653	NA
brain	heat	DN56278_c0_g1_i1	0.282813	NA
brain	heat	DN56294_c0_g1_i1	0.424581	NA	E3 ubiquitin-protein ligase BRE1A
brain	heat	DN56309_c0_g1_i1	0.466335	NA
brain	heat	DN5630_c0_g1_i1	0.690661	NA	Dystrobrevin alpha
brain	heat	DN56319_c0_g1_i1	-1.23869	NA
brain	heat	DN5631_c0_g1_i1	0.569414	NA	Transmembrane protein
brain	heat	DN56346_c0_g1_i1	-0.646977	NA
brain	heat	DN56350_c0_g1_i1	-0.371118	NA
brain	heat	DN56353_c0_g1_i1	-1.59523	NA
brain	heat	DN56374_c0_g1_i1	1.77528	NA
brain	heat	DN5637_c0_g1_i1	-0.53053	NA
brain	heat	DN5646_c0_g1_i1	-0.896608	NA	Coronin
brain	heat	DN5656_c0_g1_i1	0.822285	NA
brain	heat	DN56578_c0_g1_i1	-1.80864	NA	ATP-binding cassette sub-family G member 2-like
brain	heat	DN56582_c0_g1_i1	-0.284815	NA	Arylsulfatase I
brain	heat	DN5662_c1_g2_i1	0.440708	NA	Semaphorin-3C-like protein
brain	heat	DN56659_c0_g1_i1	-0.401028	NA	Semaphorin 5B
brain	heat	DN56661_c0_g1_i1	-0.664453	NA
brain	heat	DN56666_c0_g1_i1	-0.976837	NA	Metabotropic glutamate receptor 7
brain	heat	DN56668_c0_g1_i1	0.77023	NA
brain	heat	DN56682_c0_g1_i1	-1.07778	NA
brain	heat	DN56684_c0_g1_i1	-0.991019	NA
brain	heat	DN56687_c0_g1_i1	2.85744	NA	Myosin-4
brain	heat	DN5669_c0_g1_i1	0.312652	NA
brain	heat	DN56713_c0_g1_i1	0.259245	NA	Sodium channel protein
brain	heat	DN56714_c0_g1_i1	-1.35167	NA
brain	heat	DN56726_c0_g1_i1	-0.321064	NA
brain	heat	DN56730_c0_g1_i1	-0.27363	NA
brain	heat	DN56748_c0_g1_i1	1.35791	NA	Y+L amino acid transporter 1
brain	heat	DN56758_c0_g1_i1	-2.32669	NA
brain	heat	DN56761_c0_g1_i1	-0.337323	NA
brain	heat	DN5677_c1_g1_i1	0.771467	NA	Formin-1
brain	heat	DN56795_c0_g1_i1	-1.14802	NA
brain	heat	DN5679_c0_g2_i1	0.992248	NA
brain	heat	DN56819_c0_g1_i1	-0.914431	NA
brain	heat	DN56825_c0_g1_i1	0.146912	NA
brain	heat	DN56841_c0_g1_i1	-0.75226	NA
brain	heat	DN56879_c0_g1_i1	-2.29079	NA
brain	heat	DN5687_c0_g1_i1	-0.035073	NA	Cilia and flagella associated protein 45
brain	heat	DN56897_c0_g1_i1	-0.35603	NA	zinc finger protein 397-like [Thamnophis sirtalis]
brain	heat	DN56919_c0_g1_i1	0.0880721	NA
brain	heat	DN56957_c0_g1_i1	1.47114	NA
brain	heat	DN56977_c0_g1_i1	-0.0160024	NA	Aggrecan core protein
brain	heat	DN57002_c0_g1_i1	0.30505	NA
brain	heat	DN5701_c0_g1_i1	-1.33525	NA
brain	heat	DN5704_c0_g2_i1	-0.161567	NA	Protein tyrosine phosphatase type IVA, member 3
brain	heat	DN57059_c0_g1_i1	-0.0192471	NA
brain	heat	DN57061_c0_g1_i1	0.20404	NA	Centrosomal protein of 68 kDa
brain	heat	DN57073_c0_g1_i1	-8.30046	NA	Dynactin subunit 1 isoform 1
brain	heat	DN57096_c0_g1_i1	0.0544013	NA
brain	heat	DN57098_c0_g1_i1	0.651236	NA
brain	heat	DN5710_c0_g1_i1	0.686113	NA
brain	heat	DN57110_c0_g1_i1	-1.16715	NA
brain	heat	DN57115_c0_g1_i1	-3.66032	NA	2',3'-cyclic-nucleotide 3'-phosphodiesterase
brain	heat	DN57123_c0_g1_i1	-0.431039	NA	vomeronasal type-2 receptor 26-like [Thamnophis sirtalis]
brain	heat	DN57128_c0_g1_i1	-0.930442	NA	Ankyrin repeat and KH domain-containing protein 1
brain	heat	DN57142_c0_g1_i1	1.03844	NA
brain	heat	DN57176_c0_g1_i1	0.64451	NA
brain	heat	DN57217_c0_g1_i1	-0.510026	NA	Octapeptide-repeat protein T2
brain	heat	DN57220_c0_g1_i1	-0.516206	NA	MAP kinase-activating death domain protein-like
brain	heat	DN57266_c0_g1_i1	-0.000342246	NA
brain	heat	DN57285_c0_g1_i1	2.89617	NA	Neuron navigator 2
brain	heat	DN5730_c0_g3_i1	-1.36313	NA
brain	heat	DN57323_c0_g1_i1	-0.822066	NA	Putative phospholipid-transporting ATPase IH
brain	heat	DN57330_c0_g1_i1	-3.74372	NA
brain	heat	DN57350_c0_g1_i1	-1.57019	NA	Pxr1
brain	heat	DN57369_c0_g1_i1	-1.33879	NA
brain	heat	DN573_c0_g1_i1	-0.453551	NA
brain	heat	DN57415_c0_g1_i1	-0.0708187	NA	RT nLTR: Non-LTR (Long terminal repeat) retrotransposon and domain-containing protein
brain	heat	DN5742_c0_g1_i1	0.698078	NA
brain	heat	DN57441_c0_g1_i1	1.754	NA
