## Supplemental Tables S1-4 for "Trade-offs between surviving and thriving: A careful balance of physiological limitations and reproductive effort under thermal stress" (part 2 of 3)

### Sheet: Table S3 (continued)
Table S3: Differential Expression results, presented by tissue and treatment (compared to control condition). ID represents transcript identifier for transcriptome, associated gene name is provided for transcripts with annotation. Padj represents FDR corrected p-values.
brain	heat	DN57507_c0_g1_i1	-0.442741	NA
brain	heat	DN57508_c0_g1_i1	1.07959	NA
brain	heat	DN57522_c0_g1_i1	-0.00816088	NA	Cyclic nucleotide-gated cation channel beta-1
brain	heat	DN57557_c0_g1_i1	-0.624497	NA	Phosphatidylinositol 4,5-bisphosphate 3-kinase catalytic subunit
brain	heat	DN57577_c0_g1_i1	-1.17702	NA	Phospholipid-transporting ATPase
brain	heat	DN57590_c0_g1_i1	-1.25118	NA
brain	heat	DN5759_c0_g2_i1	-2.09909	NA	Neurochondrin
brain	heat	DN5760_c0_g2_i1	-1.68856	NA	CXXC-type zinc finger protein 4
brain	heat	DN57638_c0_g1_i1	-0.278265	NA
brain	heat	DN5763_c0_g1_i1	-0.215684	NA
brain	heat	DN57682_c0_g1_i1	-0.851369	NA	DNA ligase 1
brain	heat	DN57765_c0_g1_i1	0.428276	NA	Corticotropin-releasing factor-binding protein
brain	heat	DN57784_c0_g1_i1	0.774675	NA	Transforming growth factor beta-1
brain	heat	DN57800_c0_g1_i1	2.41956	NA
brain	heat	DN57802_c0_g1_i1	-1.29751	NA
brain	heat	DN57805_c0_g1_i1	-0.436572	NA	zinc finger protein 678-like isoform X1 [Thamnophis sirtalis]
brain	heat	DN57814_c0_g1_i1	-0.140281	NA
brain	heat	DN57846_c0_g1_i1	-0.128533	NA
brain	heat	DN57848_c0_g1_i1	0.384992	NA
brain	heat	DN57855_c0_g1_i1	-0.625808	NA
brain	heat	DN57869_c0_g1_i1	0.703417	NA
brain	heat	DN57872_c0_g1_i1	1.1402	NA
brain	heat	DN57878_c0_g1_i1	-1.34036	NA
brain	heat	DN57951_c0_g1_i1	-1.23124	NA
brain	heat	DN57957_c0_g1_i1	0.529682	NA	zinc finger protein 2 homolog
brain	heat	DN57989_c0_g1_i1	0.751342	NA	ADP-ribosylation-like factor 6 interacting protein 4
brain	heat	DN57996_c0_g1_i1	-0.0550997	NA
brain	heat	DN58033_c0_g1_i1	-1.32502	NA	Valacyclovir hydrolase
brain	heat	DN58045_c0_g1_i1	0.0793017	NA
brain	heat	DN58083_c0_g1_i1	-1.42719	NA
brain	heat	DN5809_c0_g1_i1	0.305155	NA
brain	heat	DN58211_c0_g1_i1	1.74058	NA
brain	heat	DN58217_c0_g1_i1	0.196469	NA	Tyrosine-protein phosphatase non-receptor type 11
brain	heat	DN58221_c0_g1_i1	1.40911	NA	Ubinuclein-2
brain	heat	DN58230_c0_g1_i1	-0.00321749	NA
brain	heat	DN58301_c0_g1_i1	0.475384	NA
brain	heat	DN58333_c0_g1_i1	0.252188	NA
brain	heat	DN58337_c0_g2_i1	-1.88265	NA
brain	heat	DN58347_c0_g1_i1	0.355305	NA	Aa1011
brain	heat	DN58406_c0_g1_i1	-1.02183	NA	Nst1
brain	heat	DN58442_c0_g1_i1	-2.50449	NA	Transcription factor SOX-8
brain	heat	DN5854_c0_g3_i1	-0.767775	NA
brain	heat	DN58552_c0_g1_i1	0.265408	NA	ATP-binding cassette sub-family F member 3
brain	heat	DN5855_c0_g1_i1	0.00214164	NA
brain	heat	DN58562_c0_g1_i1	1.65988	NA
brain	heat	DN58647_c0_g1_i1	-0.36984	NA
brain	heat	DN58665_c0_g1_i1	-1.56929	NA	Coatomer subunit gamma
brain	heat	DN5867_c0_g1_i1	-0.0964938	NA
brain	heat	DN58774_c0_g1_i1	-1.08411	NA
brain	heat	DN5877_c0_g2_i1	-0.705542	NA
brain	heat	DN58839_c0_g1_i1	-1.39015	NA
brain	heat	DN58847_c0_g1_i1	1.76257	NA	Clathrin light chain
brain	heat	DN5891_c0_g1_i1	-0.426617	NA
brain	heat	DN58927_c0_g1_i1	-0.269515	NA
brain	heat	DN5894_c0_g2_i1	0.675648	NA
brain	heat	DN58951_c0_g1_i1	-0.40031	NA	RNA-directed DNA polymerase from mobile element jockey
brain	heat	DN58977_c0_g1_i1	-0.603412	NA
brain	heat	DN58990_c0_g1_i1	-0.880849	NA	Translation initiation factor eIF-2B subunit gamma-like protein
brain	heat	DN58999_c0_g1_i1	-0.191481	NA	Dedicator of cytokinesis 5
brain	heat	DN5899_c0_g1_i1	0.402982	NA	Octapeptide-repeat protein T2
brain	heat	DN59000_c0_g1_i1	0.633563	NA
brain	heat	DN59001_c0_g1_i1	0.387947	NA	F-box protein 33
brain	heat	DN59003_c0_g1_i1	-0.683106	NA
brain	heat	DN59004_c0_g1_i1	-1.18453	NA	Tetratricopeptide repeat domain 26
brain	heat	DN59029_c0_g2_i1	1.32395	NA
brain	heat	DN59038_c0_g1_i1	-1.46781	NA
brain	heat	DN59045_c0_g1_i1	0.421338	NA
brain	heat	DN59068_c0_g1_i1	0.919109	NA	CAS1 domain-containing protein 1
brain	heat	DN59071_c0_g1_i1	0.462798	NA	RUN domain-containing protein 3B isoform A
brain	heat	DN59080_c0_g1_i1	1.0378	NA	Autophagy-related protein 101-like protein
brain	heat	DN59090_c0_g1_i1	-0.298457	NA
brain	heat	DN59101_c0_g1_i1	0.169812	NA
brain	heat	DN59136_c0_g1_i1	-1.14051	NA
brain	heat	DN59174_c0_g1_i1	0.701213	NA	Disabled homolog 2-like isoform X3
brain	heat	DN59183_c0_g1_i1	-0.879689	NA
brain	heat	DN59205_c0_g1_i1	0.336941	NA	Tensin
brain	heat	DN59211_c0_g1_i1	-0.226878	NA	Anaphase promoting complex subunit 1
brain	heat	DN59242_c0_g1_i1	-0.970839	NA	Ryanodine receptor 1
brain	heat	DN59244_c0_g1_i1	2.00595	NA
brain	heat	DN59334_c0_g1_i1	0.313165	NA
brain	heat	DN59343_c0_g1_i1	0.259908	NA
brain	heat	DN59344_c0_g1_i1	-0.126068	NA
brain	heat	DN59348_c0_g1_i1	0.491313	NA
brain	heat	DN59355_c0_g1_i1	0.592476	NA	TTD non-photosensitive 1 protein-like protein
brain	heat	DN5935_c0_g1_i1	-0.33595	NA
brain	heat	DN59378_c0_g1_i1	0.518896	NA	Nck-associated protein 5
brain	heat	DN5938_c0_g1_i1	-1.23858	NA
brain	heat	DN59402_c0_g1_i1	1.87902	NA	RNA-binding motif protein, X chromosome
brain	heat	DN59418_c0_g1_i1	-1.27066	NA	ELL associated factor 1
brain	heat	DN59422_c0_g1_i1	-0.679225	NA
brain	heat	DN59425_c0_g1_i1	-0.368297	NA	Type I inositol-3,4-bisphosphate 4-phosphatase
brain	heat	DN59431_c0_g1_i1	1.36384	NA	Peptidyl-prolyl cis-trans isomerase
brain	heat	DN59465_c0_g1_i1	-1.65207	NA
brain	heat	DN59468_c0_g1_i1	-1.16049	NA	LOC100127800 protein
brain	heat	DN59479_c0_g1_i1	-1.15489	NA
brain	heat	DN59486_c0_g1_i1	0.345452	NA
brain	heat	DN59518_c0_g1_i1	0.809241	NA	Glutamyl-tRNA(Gln) amidotransferase subunit B, mitochondrial
brain	heat	DN59525_c0_g1_i1	0.0887738	NA
brain	heat	DN59528_c0_g1_i1	-0.18522	NA	Coiled-coil domain-containing protein 85A
brain	heat	DN59539_c0_g1_i1	0.625954	NA
brain	heat	DN59542_c0_g1_i1	1.55641	NA
brain	heat	DN59543_c0_g1_i1	0.410508	NA	B-cell lymphoma/leukemia 11A
brain	heat	DN59544_c1_g1_i1	1.5754	NA
brain	heat	DN59546_c0_g1_i1	-0.300618	NA
brain	heat	DN59558_c0_g1_i1	1.25384	NA
brain	heat	DN59577_c0_g1_i1	-1.67789	NA	Max-binding protein MNT
brain	heat	DN59581_c0_g1_i1	-0.334137	NA
brain	heat	DN59630_c0_g1_i1	0.285211	NA
brain	heat	DN59670_c0_g1_i1	0.695887	NA
brain	heat	DN59674_c0_g1_i1	-0.608139	NA
brain	heat	DN59694_c0_g1_i1	-1.46499	NA	Nephrocystin-3
brain	heat	DN59747_c0_g2_i1	-0.606374	NA
brain	heat	DN59751_c0_g1_i1	-0.620064	NA
brain	heat	DN59774_c0_g1_i1	0.335244	NA	protein FAM208B [Thamnophis sirtalis]
brain	heat	DN59783_c0_g1_i1	-0.510936	NA
brain	heat	DN597_c0_g1_i1	-0.98638	NA	Acetyl-CoA carboxylase
brain	heat	DN59838_c0_g1_i1	0.647747	NA
brain	heat	DN59843_c0_g1_i1	0.365921	NA	Rho-related gtp-binding protein isoform x4
brain	heat	DN59865_c0_g1_i1	-0.271352	NA
brain	heat	DN59929_c0_g1_i1	1.674	NA
brain	heat	DN59934_c0_g1_i1	-0.518919	NA
brain	heat	DN59944_c0_g2_i1	-0.423009	NA
brain	heat	DN59960_c0_g1_i1	0.0313234	NA
brain	heat	DN59965_c0_g1_i1	-2.20914	NA
brain	heat	DN59982_c0_g1_i1	-0.791961	NA
brain	heat	DN59998_c0_g1_i1	-0.327732	NA
brain	heat	DN5999_c0_g1_i1	1.69163	NA
brain	heat	DN60009_c0_g1_i1	0.160344	NA
brain	heat	DN6002_c0_g2_i1	0.227591	NA
brain	heat	DN60134_c0_g1_i1	0.961098	NA
brain	heat	DN60151_c0_g1_i1	0.874404	NA
brain	heat	DN60158_c0_g1_i1	-0.177181	NA
brain	heat	DN6017_c0_g1_i1	-1.28919	NA
brain	heat	DN60200_c0_g1_i1	-0.455579	NA
brain	heat	DN60229_c0_g1_i1	0.740052	NA
brain	heat	DN6023_c0_g1_i1	0.0612745	NA
brain	heat	DN60257_c0_g1_i1	0.702052	NA
brain	heat	DN60258_c0_g1_i1	1.16432	NA
brain	heat	DN60266_c0_g1_i1	1.25193	NA
brain	heat	DN60318_c0_g1_i1	-1.32823	NA	MGC53571 protein
brain	heat	DN60329_c0_g1_i1	-1.19692	NA
brain	heat	DN6032_c0_g2_i1	-1.83891	NA	Putative ATP-dependent RNA helicase DHX30
brain	heat	DN60330_c0_g1_i1	-0.784971	NA	calcium release activated channel regulator 2A
brain	heat	DN60334_c0_g1_i1	-0.29081	NA	Complement C1q subcomponent subunit B
brain	heat	DN60349_c0_g1_i1	0.542021	NA	Calreticulin
brain	heat	DN6036_c0_g1_i1	-1.45559	NA	Chicken-I-type gonadotropin-releasing hormone
brain	heat	DN60375_c0_g1_i1	-0.425586	NA
brain	heat	DN60392_c0_g1_i1	0.286316	NA	Melanin-concentrating hormone receptor 1
brain	heat	DN60407_c0_g1_i1	-1.04363	NA	Rhophilin-1
brain	heat	DN60416_c0_g1_i1	3.1453	NA
brain	heat	DN60432_c0_g1_i1	-1.42265	NA
brain	heat	DN60434_c0_g1_i1	1.38858	NA	Kinesin-like protein KIF26B
brain	heat	DN60436_c0_g1_i1	-0.0559065	NA	1-acyl-sn-glycerol-3-phosphate acyltransferase alpha
brain	heat	DN60438_c0_g1_i1	0.125457	NA	Transposable element Tcb1 transposase
brain	heat	DN60486_c0_g1_i1	-0.589203	NA	Serine/threonine-protein phosphatase 6 regulatory subunit 2
brain	heat	DN60495_c0_g1_i1	-0.125736	NA
brain	heat	DN60526_c0_g1_i1	-0.0238964	NA
brain	heat	DN60532_c0_g1_i1	-0.546892	NA
brain	heat	DN60561_c0_g1_i1	-0.879472	NA
brain	heat	DN60580_c0_g1_i1	0.0159163	NA
brain	heat	DN60595_c0_g1_i1	-0.216505	NA
brain	heat	DN60596_c0_g1_i1	-0.970892	NA	Kinesin-like protein KIF13B
brain	heat	DN6059_c0_g2_i1	0.643259	NA	Sulfotransferase
brain	heat	DN6060_c0_g1_i1	-0.300994	NA
brain	heat	DN60610_c0_g1_i1	-0.920115	NA
brain	heat	DN60669_c0_g1_i1	-0.254899	NA	Nuclear receptor-binding factor 2
brain	heat	DN6070_c0_g1_i1	-0.79157	NA	Fibroblast growth factor receptor 2
brain	heat	DN60711_c0_g1_i1	0.357508	NA	Serine/threonine-protein phosphatase
brain	heat	DN60720_c0_g1_i1	-1.15486	NA
brain	heat	DN6073_c0_g1_i1	-0.524613	NA	Protein kinase, cGMP-dependent, type I
brain	heat	DN60751_c0_g1_i1	1.19688	NA
brain	heat	DN60754_c0_g1_i1	-0.402169	NA
brain	heat	DN60760_c0_g1_i1	-0.0694541	NA	Protein FAM59A
brain	heat	DN60787_c0_g1_i1	-0.17675	NA
brain	heat	DN60792_c0_g1_i2	0.82758	NA
brain	heat	DN60794_c0_g1_i1	-1.06648	NA	Rna-directed dna polymerase from mobile element jockey-like
brain	heat	DN607_c0_g2_i1	0.176313	NA	Dynein heavy chain 6, axonemal
brain	heat	DN60832_c0_g1_i1	-0.582213	NA
brain	heat	DN60833_c0_g1_i1	-0.802612	NA
brain	heat	DN60861_c0_g1_i1	-0.498947	NA	Codanin 1
brain	heat	DN60894_c0_g1_i1	1.04496	NA
brain	heat	DN60899_c0_g1_i1	0.744915	NA	Ryanodine receptor 3
brain	heat	DN6089_c0_g2_i1	0.173384	NA
brain	heat	DN60916_c0_g1_i1	-0.614656	NA	BMP binding endothelial regulator
brain	heat	DN60918_c0_g1_i1	3.67853	NA
brain	heat	DN60953_c0_g1_i1	0.748219	NA
brain	heat	DN60965_c0_g1_i1	1.09541	NA
brain	heat	DN61004_c0_g1_i1	0.579105	NA
brain	heat	DN61015_c0_g1_i1	-0.835279	NA	Rna-directed dna polymerase from mobile element jockey-like
brain	heat	DN6104_c0_g1_i1	0.480678	NA	zinc finger protein 91-like [Thamnophis sirtalis]
brain	heat	DN6106_c0_g3_i1	-0.412892	NA	Surfeit locus protein 2
brain	heat	DN61090_c0_g2_i1	-0.194334	NA
brain	heat	DN610_c0_g2_i1	-1.37182	NA	Regulating synaptic membrane exocytosis 2
brain	heat	DN61117_c0_g1_i1	0.518134	NA	Adipocyte enhancer-binding protein 1
brain	heat	DN61118_c0_g1_i1	-0.275494	NA	Laminin subunit alpha-2
brain	heat	DN61127_c0_g1_i1	-1.1141	NA	Protein disulfide-isomerase A3
brain	heat	DN61129_c0_g1_i1	0.34695	NA
brain	heat	DN61141_c0_g1_i1	0.0515913	NA
brain	heat	DN61164_c0_g1_i1	-0.00221811	NA
brain	heat	DN6116_c0_g2_i2	1.2343	NA	LIM/homeobox protein Lhx2
brain	heat	DN61191_c0_g1_i1	-0.484089	NA
brain	heat	DN61201_c0_g1_i1	-1.25803	NA	Gamma-glutamylcyclotransferase-like
brain	heat	DN61215_c0_g1_i1	-0.678842	NA
brain	heat	DN6123_c0_g1_i1	0.275115	NA	Polyprotein
brain	heat	DN61255_c0_g1_i1	1.23296	NA
brain	heat	DN6125_c0_g1_i1	0.974776	NA	Alpha-1,3/1,6-mannosyltransferase ALG2
brain	heat	DN6127_c0_g1_i1	-0.47251	NA	PHD finger protein 21A, transcript variant X3
brain	heat	DN6132_c0_g1_i1	0.99077	NA
brain	heat	DN6133_c0_g1_i1	0.288875	NA
brain	heat	DN61342_c0_g2_i1	-0.414465	NA
brain	heat	DN61350_c0_g1_i1	-0.362758	NA	NEK10 isoform 1
brain	heat	DN61352_c0_g1_i1	0.461068	NA
brain	heat	DN61353_c0_g1_i1	-0.66918	NA
brain	heat	DN6135_c0_g1_i1	1.02922	NA
brain	heat	DN61363_c0_g1_i1	-0.658908	NA	GluR1 flop
brain	heat	DN61369_c0_g1_i1	-0.781125	NA	Zyg-11 protein B
brain	heat	DN61377_c0_g1_i1	-0.725214	NA	Reverse transcriptase/ribonuclease H/putative methyltransferase-like
brain	heat	DN61384_c0_g1_i1	0.725763	NA	Ral GTPase-activating protein subunit alpha-1
brain	heat	DN61394_c0_g1_i1	1.09782	NA
brain	heat	DN61398_c0_g2_i1	-0.487922	NA
brain	heat	DN61413_c0_g2_i1	0.994338	NA	Biogenesis of lysosome-related organelles complex 1 subunit 6
brain	heat	DN61430_c0_g1_i1	0.117732	NA
brain	heat	DN61432_c0_g1_i1	-1.22577	NA
brain	heat	DN61434_c0_g1_i1	-1.23852	NA
brain	heat	DN61444_c0_g1_i1	0.417763	NA
brain	heat	DN61446_c0_g1_i1	-1.30866	NA
brain	heat	DN61458_c0_g1_i1	-0.301031	NA
brain	heat	DN61487_c0_g1_i1	1.06829	NA	Tubulin beta chain
brain	heat	DN6150_c0_g1_i1	0.103517	NA	Neurexin 1
brain	heat	DN61519_c0_g1_i1	0.933203	NA	casein kinase II subunit alpha' isoform X2
brain	heat	DN61521_c0_g1_i1	0.144474	NA	RNA-binding protein 25
brain	heat	DN61528_c0_g1_i1	0.769207	NA	Copine-8
brain	heat	DN6157_c0_g3_i1	-0.939465	NA
brain	heat	DN61590_c0_g1_i1	0.12709	NA	Protein disulfide-isomerase A5-like
brain	heat	DN6159_c0_g2_i1	-0.456396	NA	Putative G-protein coupled receptor 62 isoform A
brain	heat	DN61603_c0_g1_i1	-0.493405	NA	Ubiquitin-like-conjugating enzyme ATG10
brain	heat	DN61615_c0_g2_i1	0.684081	NA	Putative saccharopine dehydrogenase-like protein
brain	heat	DN61627_c0_g1_i1	0.805333	NA	Alpha fast tropomyosin
brain	heat	DN61640_c0_g1_i1	-0.905662	NA
brain	heat	DN61684_c0_g1_i1	0.490854	NA
brain	heat	DN61686_c0_g1_i1	-2.22987	NA	Reverse transcriptase-like
brain	heat	DN61708_c0_g1_i1	0.00979183	NA	Zinc finger protein
brain	heat	DN6171_c0_g1_i1	0.950712	NA
brain	heat	DN61723_c0_g1_i1	-0.975225	NA
brain	heat	DN6173_c0_g1_i1	-0.311295	NA
brain	heat	DN61744_c0_g1_i1	-0.728487	NA	Intersectin 1 isoform 7
brain	heat	DN61748_c0_g1_i1	-2.26985	NA
brain	heat	DN6175_c0_g1_i1	-0.240032	NA
brain	heat	DN61770_c0_g1_i1	-0.947098	NA
brain	heat	DN61799_c0_g1_i1	-1.70233	NA	Protein furry-like-like protein
brain	heat	DN61844_c0_g1_i1	-0.263813	NA	Contactin-associated protein-like 2
brain	heat	DN61845_c0_g1_i1	0.637658	NA
brain	heat	DN61856_c0_g1_i1	1.5541	NA	Cytoplasmic dynein 1 intermediate chain 1
brain	heat	DN61861_c0_g1_i1	-0.0331189	NA
brain	heat	DN61863_c0_g1_i1	-0.050805	NA
brain	heat	DN618_c0_g1_i1	0.228336	NA
brain	heat	DN61909_c0_g1_i1	0.714038	NA	ORF2
brain	heat	DN61925_c0_g1_i1	-0.231783	NA
brain	heat	DN61954_c0_g1_i1	0.314255	NA
brain	heat	DN6195_c0_g1_i1	-0.719601	NA
brain	heat	DN6196_c0_g1_i1	0.016053	NA
brain	heat	DN61980_c0_g1_i1	2.98725	NA
brain	heat	DN61994_c0_g1_i1	-0.640323	NA
brain	heat	DN61997_c0_g1_i1	-1.59589	NA
brain	heat	DN61_c0_g1_i1	4.85462	NA	Troponin T
brain	heat	DN62009_c0_g1_i1	0.486525	NA
brain	heat	DN6201_c0_g1_i1	1.78841	NA
brain	heat	DN6202_c0_g1_i1	0.588602	NA
brain	heat	DN62036_c0_g1_i1	-1.15723	NA	Zinc finger protein 429
brain	heat	DN62041_c0_g1_i1	-0.72338	NA	RNA-binding protein 8A
brain	heat	DN62066_c0_g1_i1	-0.311966	NA	Proto-oncogene vav
brain	heat	DN62076_c0_g1_i1	1.29275	NA
brain	heat	DN62106_c0_g1_i1	-0.253092	NA	Coiled-coil domain-containing protein 180
brain	heat	DN62118_c0_g1_i1	2.69128	NA
brain	heat	DN6216_c0_g1_i1	-0.355131	NA	G protein subunit alpha q
brain	heat	DN62171_c0_g1_i1	-0.0319756	NA	DNA repair protein RAD50
brain	heat	DN62172_c0_g1_i1	-0.582558	NA
brain	heat	DN62179_c0_g2_i1	-0.125515	NA
brain	heat	DN62219_c0_g1_i1	-0.104944	NA
brain	heat	DN62225_c0_g1_i1	0.477559	NA
brain	heat	DN62242_c0_g1_i1	-0.146278	NA	Phosphate transporter
brain	heat	DN62289_c0_g1_i1	-2.01635	NA
brain	heat	DN62310_c0_g1_i1	0.66397	NA
brain	heat	DN62313_c0_g2_i1	-0.0942043	NA
brain	heat	DN62357_c0_g1_i1	-0.905473	NA
brain	heat	DN62384_c0_g1_i1	-1.03462	NA
brain	heat	DN62415_c0_g1_i1	-0.800688	NA	Mitogen-activated protein kinase kinase kinase
brain	heat	DN62423_c0_g1_i1	2.37125	NA	Unconventional myosin-VIIa
brain	heat	DN62434_c0_g1_i1	0.882057	NA	Testin
brain	heat	DN62447_c0_g1_i1	-0.0789635	NA
brain	heat	DN62454_c0_g1_i1	0.509473	NA
brain	heat	DN62491_c0_g1_i1	1.46077	NA
brain	heat	DN6250_c0_g1_i1	0.0685377	NA	MIF4G domain containing
brain	heat	DN62557_c0_g1_i1	-0.722676	NA
brain	heat	DN6258_c0_g2_i1	0.281341	NA
brain	heat	DN62590_c0_g1_i1	0.43296	NA
brain	heat	DN62598_c0_g1_i1	0.588974	NA
brain	heat	DN62613_c0_g1_i1	1.07416	NA
brain	heat	DN6264_c0_g2_i1	-1.07734	NA	Reverse transcriptase-like
brain	heat	DN62654_c0_g1_i1	-1.25049	NA
brain	heat	DN62698_c0_g1_i1	0.853288	NA	Putative reverse transcriptase
brain	heat	DN62714_c0_g1_i1	0.770161	NA	peptidyl-tRNA hydrolase ICT1, mitochondrial [Thamnophis sirtalis]
brain	heat	DN6271_c0_g1_i1	-0.769569	NA
brain	heat	DN62723_c0_g1_i1	0.043216	NA
brain	heat	DN62743_c0_g1_i1	0.329401	NA	UPF0172 protein FAM158A
brain	heat	DN62817_c0_g1_i1	0.0934967	NA
brain	heat	DN62825_c0_g1_i1	0.257728	NA
brain	heat	DN62856_c0_g1_i1	1.04238	NA
brain	heat	DN6290_c0_g1_i1	-1.21725	NA	Peroxiredoxin-5, mitochondrial
brain	heat	DN62914_c0_g1_i1	-1.71355	NA	PriB
brain	heat	DN6291_c0_g1_i1	-1.42249	NA
brain	heat	DN62922_c0_g1_i1	-1.58217	NA	olfactory receptor 14A16-like [Thamnophis sirtalis]
brain	heat	DN62945_c0_g1_i1	-0.874671	NA	Thymocyte selection-associated high mobility group box protein TOX
brain	heat	DN62957_c0_g1_i1	0.279889	NA
brain	heat	DN6295_c0_g1_i1	0.715156	NA
brain	heat	DN62960_c0_g1_i1	-0.487561	NA
brain	heat	DN62969_c0_g1_i1	-1.36666	NA
brain	heat	DN62980_c0_g1_i1	-0.322755	NA
brain	heat	DN62985_c0_g1_i1	2.95314	NA	Choline transporter-like protein 2 isoform 3
brain	heat	DN63005_c0_g1_i1	0.355228	NA
brain	heat	DN63052_c0_g1_i1	0.104784	NA	Phosphatidylinositol 3-kinase regulatory subunit beta
brain	heat	DN63057_c0_g1_i1	0.895616	NA	Reverse transcriptase-like
brain	heat	DN63068_c0_g1_i1	-0.742029	NA
brain	heat	DN63072_c0_g1_i1	-2.29605	NA	MAX interactor 1, dimerization protein
brain	heat	DN63074_c0_g1_i1	-0.004893	NA
brain	heat	DN6307_c0_g1_i1	-0.416713	NA	Putative ATP-dependent RNA helicase DHX58
brain	heat	DN63089_c0_g1_i1	-0.667276	NA	Citron Rho-interacting kinase
brain	heat	DN63093_c0_g1_i1	-0.896945	NA	Polymerase polyprotein
brain	heat	DN6318_c0_g1_i1	0.183788	NA
brain	heat	DN63220_c0_g1_i1	-0.0993194	NA	Peroxisomal proliferator-activated receptor A-interacting complex protein
brain	heat	DN63221_c0_g1_i1	0.208131	NA	LSM10, U7 small nuclear RNA associated
brain	heat	DN63249_c0_g1_i1	1.26642	NA	Zinc finger protein 91-like protein
brain	heat	DN63257_c0_g1_i1	-1.47781	NA
brain	heat	DN63267_c0_g1_i1	-1.18931	NA	Crotamine-like
brain	heat	DN63304_c0_g1_i1	-0.735117	NA	Rna-directed dna polymerase from mobile element jockey-like
brain	heat	DN63343_c0_g1_i1	-0.33854	NA
brain	heat	DN63384_c0_g1_i1	-0.462465	NA
brain	heat	DN63390_c0_g1_i1	-1.70505	NA	StAR-related lipid transfer protein 9
brain	heat	DN63395_c0_g1_i1	0.737882	NA
brain	heat	DN63447_c0_g1_i1	1.06816	NA
brain	heat	DN63455_c0_g1_i1	-0.264003	NA	Polypeptide N-acetylgalactosaminyltransferase
brain	heat	DN63476_c0_g1_i1	-1.88312	NA	BTB/POZ domain-containing protein KCTD19 [Thamnophis sirtalis]
brain	heat	DN6348_c0_g1_i1	0.306414	NA
brain	heat	DN6349_c0_g1_i1	-0.183494	NA	Rap guanine nucleotide exchange factor 4
brain	heat	DN63514_c0_g1_i1	-0.456574	NA
brain	heat	DN6351_c0_g1_i1	-0.0589368	NA	Glutaminase kidney isoformserine-threonine isoform X2
brain	heat	DN63527_c0_g1_i1	-0.314807	NA
brain	heat	DN63529_c0_g1_i1	-0.544304	NA
brain	heat	DN6353_c0_g1_i1	0.86195	NA	Zinc finger and BTB domain-containing protein 2
brain	heat	DN63559_c0_g1_i1	1.09833	NA
brain	heat	DN63565_c0_g1_i1	-0.878342	NA	Neuropilin-2
brain	heat	DN63584_c0_g1_i1	-1.46989	NA	Calcium/calmodulin-dependent 3',5'-cyclic nucleotide phosphodiesterase 1A
brain	heat	DN63585_c0_g1_i1	1.71848	NA
brain	heat	DN6359_c0_g1_i1	-0.551912	NA
brain	heat	DN63614_c0_g1_i1	0.965971	NA	ras association domain-containing protein 2 isoform X1 [Thamnophis sirtalis]
brain	heat	DN63645_c0_g1_i1	-1.06448	NA	Cadherin-4
brain	heat	DN63660_c0_g1_i1	-0.377471	NA
brain	heat	DN63668_c0_g1_i1	0.0855118	NA	Exonuclease 3'-5' domain-containing protein 1
brain	heat	DN63698_c0_g1_i1	-1.37119	NA
brain	heat	DN63726_c0_g1_i1	-0.177966	NA
brain	heat	DN6372_c0_g2_i1	-0.762689	NA	Estradiol 17-beta-dehydrogenase 12
brain	heat	DN63731_c0_g1_i1	0.111506	NA	arginine-glutamic acid dipeptide repeats protein
brain	heat	DN63736_c0_g1_i1	-0.732336	NA	Rho guanine nucleotide exchange factor 1 isoform B
brain	heat	DN6374_c0_g1_i1	-1.22329	NA
brain	heat	DN6376_c0_g1_i1	-0.0637691	NA	Beta-galactosidase
brain	heat	DN63772_c0_g1_i1	0.475223	NA
brain	heat	DN63791_c0_g1_i1	-0.594213	NA
brain	heat	DN63807_c0_g1_i1	-0.0387095	NA
brain	heat	DN63827_c0_g1_i1	-0.306513	NA
brain	heat	DN6382_c0_g1_i1	-1.74305	NA
brain	heat	DN63896_c0_g1_i1	-0.670537	NA
brain	heat	DN63905_c0_g1_i1	-0.348515	NA
brain	heat	DN63906_c1_g1_i1	-1.4995	NA
brain	heat	DN63918_c0_g1_i1	-0.349206	NA
brain	heat	DN6391_c0_g1_i1	-0.398505	NA
brain	heat	DN63933_c0_g1_i1	0.971534	NA
brain	heat	DN63940_c0_g1_i1	-0.998206	NA
brain	heat	DN63980_c0_g1_i1	-1.14813	NA	Slingshot protein phosphatase 2
brain	heat	DN6398_c0_g1_i1	0.748306	NA	Leucine rich repeat containing 71
brain	heat	DN63990_c0_g1_i1	0.453579	NA
brain	heat	DN64006_c0_g1_i1	0.364511	NA
brain	heat	DN64049_c0_g1_i1	1.05251	NA
brain	heat	DN6404_c0_g1_i1	-0.673811	NA
brain	heat	DN6405_c0_g1_i1	0.0357589	NA	CUGBP Elav-like family member 3, partial [Thamnophis sirtalis]
brain	heat	DN64070_c0_g1_i1	0.351803	NA	Gamma-1-syntrophin
brain	heat	DN64087_c0_g1_i1	0.512765	NA
brain	heat	DN64088_c0_g1_i1	1.26844	NA
brain	heat	DN64114_c0_g1_i1	0.347115	NA	Protein HIRA
brain	heat	DN6411_c0_g1_i1	-0.433285	NA
brain	heat	DN64136_c0_g1_i1	-1.65544	NA
brain	heat	DN6413_c1_g1_i1	-2.0239	NA
brain	heat	DN64150_c0_g1_i1	-2.32139	NA	Calcium/calmodulin-dependent protein kinase type 1B
brain	heat	DN64151_c0_g1_i1	-0.211195	NA
brain	heat	DN6415_c0_g1_i1	-0.488956	NA	RNA-directed DNA polymerase from mobile element jockey-like
brain	heat	DN64221_c0_g1_i1	1.04255	NA	Non-syndromic hearing impairment protein 5-like protein
brain	heat	DN64225_c0_g1_i1	0.964239	NA
brain	heat	DN64255_c0_g1_i1	-1.40502	NA	Complement factor B
brain	heat	DN64268_c0_g1_i1	3.17592	NA
brain	heat	DN64297_c0_g1_i1	-4.02978	NA	ReO 6 protein
brain	heat	DN64323_c0_g1_i1	0.345475	NA
brain	heat	DN64343_c0_g1_i1	-0.761274	NA
brain	heat	DN64345_c0_g1_i1	-0.410348	NA
brain	heat	DN6434_c0_g1_i1	0.413918	NA	Bardet-Biedl syndrome 7 protein homolog
brain	heat	DN64351_c0_g1_i1	1.58901	NA	Solute carrier family 45 member 4-like
brain	heat	DN6435_c0_g2_i1	-0.124544	NA
brain	heat	DN6437_c0_g1_i1	-0.658989	NA
brain	heat	DN6440_c0_g1_i1	-0.698951	NA
brain	heat	DN6444_c0_g1_i1	0.0382454	NA	DNA-directed RNA polymerases I and III subunit RPAC2-like protein
brain	heat	DN64485_c0_g1_i1	0.559578	NA
brain	heat	DN64486_c0_g1_i1	0.523846	NA
brain	heat	DN64497_c0_g1_i1	0.285666	NA	protein FAM111A-like [Thamnophis sirtalis]
brain	heat	DN64498_c0_g1_i1	-0.262434	NA
brain	heat	DN644_c0_g1_i1	-0.530541	NA
brain	heat	DN64512_c0_g1_i1	2.10226	NA
brain	heat	DN64530_c0_g1_i1	-1.56568	NA
brain	heat	DN64533_c0_g1_i1	-0.50773	NA
brain	heat	DN64536_c0_g1_i1	0.971969	NA
brain	heat	DN64553_c0_g1_i1	-0.579134	NA
brain	heat	DN6458_c0_g1_i1	-1.26807	NA	Axin 2
brain	heat	DN64613_c0_g1_i1	-1.22789	NA
brain	heat	DN6462_c0_g1_i1	-0.115447	NA	Ribosomal RNA-processing protein 8
brain	heat	DN64636_c0_g1_i1	0.164302	NA
brain	heat	DN64694_c0_g1_i1	-0.288317	NA
brain	heat	DN64714_c0_g1_i1	-1.42935	NA
brain	heat	DN64723_c0_g1_i1	-0.986489	NA	La-related protein 7
brain	heat	DN64779_c0_g1_i1	0.237188	NA	HIRA-interacting protein 3
brain	heat	DN64787_c0_g1_i1	-0.0359214	NA
brain	heat	DN64790_c0_g1_i1	-0.232628	NA
brain	heat	DN64812_c0_g1_i1	-0.615199	NA	protein FAM217B-like isoform X2 [Thamnophis sirtalis]
brain	heat	DN64825_c0_g1_i1	0.410638	NA
brain	heat	DN6485_c0_g1_i1	-0.325838	NA
brain	heat	DN6487_c0_g1_i1	-0.712337	NA	Ankyrin repeat domain-containing protein 11
brain	heat	DN6493_c0_g2_i1	-0.962569	NA	Zinc finger protein with KRAB and SCAN domains 8
brain	heat	DN64988_c0_g1_i1	-0.753877	NA	E3 ubiquitin-protein ligase BRE1A
brain	heat	DN64990_c0_g1_i1	-1.37227	NA	Collagen alpha-2(IV) chain
brain	heat	DN64997_c0_g1_i1	-0.0387848	NA	Ty3b-g
brain	heat	DN6499_c0_g1_i1	-1.33716	NA
brain	heat	DN64_c0_g1_i1	-1.13104	NA
brain	heat	DN65041_c0_g1_i1	-1.75277	NA
brain	heat	DN65066_c0_g1_i1	0.172867	NA	Haloacid dehalogenase-like hydrolase domain-containing protein 3
brain	heat	DN65130_c0_g1_i1	-2.14981	NA
brain	heat	DN65140_c0_g1_i1	-0.878017	NA
brain	heat	DN65166_c0_g1_i1	1.26067	NA
brain	heat	DN65182_c0_g1_i1	-0.0832376	NA
brain	heat	DN65186_c0_g1_i1	2.05294	NA	Gamma-aminobutyric acid type B receptor subunit 2
brain	heat	DN65206_c0_g1_i1	-0.358128	NA	Catenin (Cadherin-associated protein), alpha 3
brain	heat	DN6520_c0_g1_i1	0.13276	NA	Phospholipid-transporting ATPase
brain	heat	DN65220_c0_g1_i1	-0.674261	NA	GATS-like protein 2 [Thamnophis sirtalis]
brain	heat	DN65225_c0_g1_i1	-0.475812	NA	Ensconsin
brain	heat	DN65279_c0_g1_i1	-0.937572	NA
brain	heat	DN65287_c0_g1_i1	3.17041	NA
brain	heat	DN65288_c0_g1_i1	1.40468	NA	cDNA FLJ51330, highly similar to Far upstream element-binding protein 2
brain	heat	DN652_c0_g2_i1	-1.27551	NA	Vitamin K-dependent protein S
brain	heat	DN65307_c0_g1_i1	0.415568	NA	Centrosomal protein C10orf90
brain	heat	DN65317_c0_g1_i1	-2.55352	NA
brain	heat	DN65327_c0_g1_i1	0.239972	NA
brain	heat	DN6533_c0_g1_i1	0.0858418	NA	Glycoprotein endo-alpha-1,2-mannosidase-like
brain	heat	DN65341_c0_g1_i1	-0.651913	NA
brain	heat	DN65344_c0_g1_i1	0.192781	NA
brain	heat	DN6540_c0_g1_i1	0.212589	NA
brain	heat	DN65410_c0_g1_i1	-1.27272	NA	Reverse transcriptase/ribonuclease H/putative methyltransferase-like
brain	heat	DN6544_c0_g1_i1	-0.476735	NA
brain	heat	DN65489_c0_g1_i1	-1.31616	NA
brain	heat	DN65519_c0_g1_i1	0.784055	NA	Lysine-specific demethylase 2A
brain	heat	DN65563_c0_g1_i1	-0.968703	NA
brain	heat	DN65564_c0_g1_i1	1.3668	NA
brain	heat	DN65574_c0_g1_i1	1.27694	NA	Zinc finger homeobox 2
brain	heat	DN65577_c0_g1_i1	0.155043	NA
brain	heat	DN65580_c0_g1_i1	0.0165897	NA
brain	heat	DN65630_c0_g1_i1	-0.396953	NA
brain	heat	DN6565_c0_g1_i1	1.24519	NA
brain	heat	DN65672_c0_g1_i1	0.490939	NA
brain	heat	DN65691_c0_g1_i1	2.06882	NA
brain	heat	DN65698_c0_g1_i1	-0.396281	NA
brain	heat	DN65701_c0_g1_i1	-1.5185	NA	Urotensin-2 receptor
brain	heat	DN65706_c0_g1_i1	-0.789979	NA	E3 ubiquitin-protein ligase BRE1A
brain	heat	DN65717_c0_g1_i1	0.373037	NA
brain	heat	DN65719_c0_g1_i1	-1.06109	NA
brain	heat	DN65760_c0_g1_i1	-0.61238	NA
brain	heat	DN6576_c0_g1_i1	1.66334	NA
brain	heat	DN65791_c0_g1_i1	1.22683	NA
brain	heat	DN65831_c0_g1_i1	1.05599	NA
brain	heat	DN65934_c0_g1_i1	-0.156283	NA
brain	heat	DN6594_c0_g1_i1	0.259209	NA	zinc finger protein 250-like [Thamnophis sirtalis]
brain	heat	DN65950_c0_g1_i1	-0.614389	NA
brain	heat	DN6595_c0_g1_i1	0.19831	NA	GSK3-beta interaction protein
brain	heat	DN65972_c0_g1_i1	-2.407	NA
brain	heat	DN65983_c0_g1_i1	-0.544424	NA
brain	heat	DN659_c0_g3_i1	0.449127	NA	Interferon-induced guanylate-binding protein 1
brain	heat	DN66027_c0_g1_i1	-0.133298	NA	RNA-directed DNA polymerase from mobile element jockey-like
brain	heat	DN66056_c0_g1_i1	0.804077	NA
brain	heat	DN66102_c0_g1_i1	0.387537	NA	Myb/SANT DNA binding domain containing 1
brain	heat	DN66114_c0_g1_i1	-0.348686	NA
brain	heat	DN6611_c0_g1_i1	-0.340372	NA
brain	heat	DN66124_c0_g1_i1	-0.0516962	NA
brain	heat	DN66125_c0_g1_i1	2.8319	NA
brain	heat	DN66175_c0_g1_i1	1.50091	NA
brain	heat	DN66194_c0_g1_i1	-0.74251	NA
brain	heat	DN66250_c0_g1_i1	-0.916687	NA	cadherin-4
brain	heat	DN66252_c0_g1_i1	-0.440765	NA
brain	heat	DN66267_c0_g1_i1	1.48459	NA	DNA repair protein complementing XP-C cells
brain	heat	DN66309_c0_g1_i1	0.388701	NA
brain	heat	DN66325_c0_g1_i1	-0.786487	NA	Retinoic acid receptor RXR-beta
brain	heat	DN66331_c0_g1_i1	0.126008	NA	Glycerol-3-phosphate dehydrogenase [NAD(+)]
brain	heat	DN66359_c0_g1_i1	-0.204742	NA
brain	heat	DN6637_c0_g1_i1	1.17856	NA
brain	heat	DN66458_c0_g1_i1	-1.0031	NA
brain	heat	DN66465_c0_g1_i1	-0.548952	NA
brain	heat	DN66482_c0_g1_i1	0.582761	NA
brain	heat	DN66488_c0_g1_i1	-0.568448	NA	SRC kinase signaling inhibitor 1
brain	heat	DN6652_c0_g2_i1	0.0874917	NA
brain	heat	DN66552_c0_g1_i1	0.021826	NA
brain	heat	DN66608_c0_g1_i1	0.975547	NA
brain	heat	DN66642_c0_g2_i1	0.774227	NA
brain	heat	DN66713_c0_g1_i1	-0.60183	NA
brain	heat	DN6672_c0_g1_i1	0.444259	NA
brain	heat	DN66749_c0_g1_i1	-1.06929	NA	Neurexin-2-beta
brain	heat	DN6674_c0_g1_i1	-1.2706	NA
brain	heat	DN66766_c0_g1_i1	-0.292581	NA
brain	heat	DN66809_c0_g1_i1	-1.19291	NA	Flotillin-1
brain	heat	DN66839_c0_g1_i1	0.364132	NA	G protein-coupled receptor kinase
brain	heat	DN66853_c0_g1_i1	-0.256491	NA
brain	heat	DN66884_c0_g1_i1	0.390507	NA
brain	heat	DN66886_c0_g1_i1	-1.10484	NA
brain	heat	DN6689_c0_g1_i1	-0.456973	NA	Malic enzyme
brain	heat	DN668_c0_g1_i1	-0.522746	NA
brain	heat	DN66900_c0_g1_i1	1.00259	NA	Protein spinster-like 2
brain	heat	DN66905_c0_g1_i1	-0.352768	NA
brain	heat	DN66948_c0_g1_i1	0.708866	NA
brain	heat	DN67067_c0_g1_i1	0.636966	NA	Zinc finger protein DPF3
brain	heat	DN67068_c0_g1_i1	-0.190061	NA
brain	heat	DN67173_c0_g1_i1	-3.64469	NA	Pxr1
brain	heat	DN67174_c0_g1_i1	1.63342	NA
brain	heat	DN67213_c0_g1_i1	0.26908	NA	Obscurin
brain	heat	DN67231_c0_g1_i1	-1.18471	NA
brain	heat	DN67248_c0_g1_i1	0.608395	NA
brain	heat	DN67303_c0_g1_i1	-0.55976	NA
brain	heat	DN67317_c0_g1_i1	-0.293858	NA
brain	heat	DN67344_c0_g1_i1	0.839798	NA	Rho GTPase activating protein 6, isoform CRA c
brain	heat	DN67351_c0_g1_i1	-1.08312	NA
brain	heat	DN67366_c0_g1_i1	-0.189521	NA
brain	heat	DN67369_c0_g2_i1	-0.530366	NA	StAR-related lipid transfer protein 9
brain	heat	DN67376_c0_g1_i1	0.0392414	NA	Protein LSM12
brain	heat	DN6737_c0_g1_i1	-0.103199	NA
brain	heat	DN67380_c0_g1_i1	-0.177589	NA
brain	heat	DN67395_c0_g1_i1	-0.893691	NA	Octapeptide-repeat protein T2
brain	heat	DN67396_c0_g1_i1	0.437831	NA	Vasculin-like protein 1-like protein
brain	heat	DN67408_c0_g1_i1	0.187524	NA
brain	heat	DN67409_c0_g1_i1	-0.130146	NA	RNA-directed DNA polymerase from mobile element jockey
brain	heat	DN67422_c0_g1_i1	0.121563	NA
brain	heat	DN67424_c0_g1_i1	-0.560557	NA
brain	heat	DN67428_c0_g1_i1	2.95904	NA	Muscarinic acetylcholine receptor
brain	heat	DN67429_c0_g1_i1	1.07078	NA
brain	heat	DN67437_c0_g1_i1	0.015368	NA	glutathione S-transferase omega-1
brain	heat	DN67452_c0_g1_i1	-0.846413	NA
brain	heat	DN67454_c0_g1_i1	0.0769754	NA
brain	heat	DN67475_c0_g1_i1	5.06128	NA	Monocarboxylate transporter 7
brain	heat	DN67491_c0_g1_i1	0.266587	NA
brain	heat	DN67497_c0_g1_i1	-0.521057	NA	Phospholipid phosphatase related 5
brain	heat	DN67509_c0_g1_i1	-1.18757	NA	Geminin, DNA replication inhibitor
brain	heat	DN67533_c0_g1_i1	0.80916	NA	Gamma-aminobutyric acid type A receptor beta1 subunit
brain	heat	DN67540_c0_g1_i1	-0.0295636	NA
brain	heat	DN6756_c1_g1_i1	0.756269	NA	Phospholipid-transporting ATPase
brain	heat	DN67575_c0_g1_i1	-0.419629	NA	Coatomer subunit gamma
brain	heat	DN67581_c0_g1_i1	0.179038	NA	Protein argonaute-2
brain	heat	DN67584_c0_g1_i1	-0.633977	NA
brain	heat	DN67591_c0_g1_i1	0.997747	NA
brain	heat	DN67610_c0_g1_i1	0.258769	NA
brain	heat	DN67627_c0_g1_i1	-0.413515	NA
brain	heat	DN67645_c0_g1_i1	-0.0546412	NA	RING finger protein
brain	heat	DN67687_c0_g1_i1	2.12659	NA	Putative UDP-sugar transporter protein SLC35A5
brain	heat	DN67689_c0_g1_i1	-2.9106	NA
brain	heat	DN67714_c0_g1_i1	-0.654319	NA
brain	heat	DN67716_c0_g1_i1	1.0296	NA	von Willebrand factor
brain	heat	DN67718_c0_g1_i1	0.153618	NA
brain	heat	DN67725_c0_g1_i1	0.0300203	NA	Cation channel sperm-associated protein subunit gamma
brain	heat	DN67726_c0_g1_i1	-0.328695	NA
brain	heat	DN67730_c0_g1_i1	-1.87801	NA	Glypican-5
brain	heat	DN67756_c0_g1_i1	-0.586598	NA
brain	heat	DN67769_c0_g1_i1	2.35913	NA
brain	heat	DN6777_c0_g1_i1	-0.207566	NA
brain	heat	DN67786_c0_g1_i1	-1.68858	NA
brain	heat	DN67803_c0_g1_i1	0.316835	NA	Inositol 1,4,5-trisphosphate receptor type 3
brain	heat	DN67804_c0_g1_i1	0.781222	NA
brain	heat	DN67809_c0_g1_i1	0.137251	NA
brain	heat	DN6780_c0_g1_i1	-1.60318	NA
brain	heat	DN67812_c0_g1_i1	-0.627434	NA
brain	heat	DN67815_c0_g1_i1	-0.401971	NA	Cleavage and polyadenylation-specificity factor subunit 6
brain	heat	DN6781_c0_g1_i1	-0.353022	NA
brain	heat	DN6782_c0_g1_i1	-0.962041	NA
brain	heat	DN67844_c0_g2_i1	-0.518222	NA
brain	heat	DN67914_c0_g1_i1	-1.14115	NA	ras-related protein Rab-35
brain	heat	DN67918_c0_g1_i1	-0.20775	NA
brain	heat	DN67921_c0_g1_i1	-0.969453	NA	Endophilin-A2
brain	heat	DN67938_c0_g1_i1	0.21065	NA
brain	heat	DN67941_c0_g1_i1	-0.189075	NA	Isoamyl acetate-hydrolyzing esterase 1-like protein
brain	heat	DN67949_c0_g1_i1	-0.0396819	NA	Tetratricopeptide repeat domain 17
brain	heat	DN67952_c0_g1_i1	-0.204984	NA	Solute carrier organic anion transporter family member 3A1
brain	heat	DN67984_c0_g1_i1	-1.26578	NA
brain	heat	DN67991_c0_g1_i1	-1.06646	NA	Transmembrane protein 68
brain	heat	DN67998_c0_g1_i1	0.187479	NA	Microtubule-actin crosslinking factor 1
brain	heat	DN68020_c0_g1_i1	-0.452009	NA
brain	heat	DN68023_c0_g1_i1	1.90871	NA	Protein NPAT
brain	heat	DN68040_c0_g1_i1	0.556746	NA
brain	heat	DN68041_c0_g1_i1	0.455805	NA
brain	heat	DN68042_c1_g1_i1	-0.707926	NA
brain	heat	DN68046_c0_g1_i1	0.315563	NA	Chronic lymphocytic leukemia deletion region6 protein
brain	heat	DN6806_c0_g1_i1	-0.297527	NA
brain	heat	DN68084_c0_g2_i1	-0.621078	NA	Beta-parvin
brain	heat	DN68100_c0_g1_i1	-0.536866	NA
brain	heat	DN6810_c0_g3_i1	-2.13637	NA
brain	heat	DN68164_c0_g1_i1	0.489182	NA	Potassium voltage-gated channel modifier subfamily S member 1
brain	heat	DN68180_c0_g1_i1	-0.441596	NA	Regulator of telomere elongation helicase 1
brain	heat	DN68190_c0_g1_i1	0.705267	NA	Nuclear pore complex protein
brain	heat	DN6819_c0_g1_i1	-1.55311	NA	Fibroblast growth factor
brain	heat	DN68215_c0_g1_i1	0.887728	NA	BolA-like protein 3 isoform 1
brain	heat	DN68216_c0_g1_i1	-0.1782	NA
brain	heat	DN68217_c0_g1_i1	-0.916243	NA
brain	heat	DN68236_c0_g1_i1	-0.954819	NA
brain	heat	DN68265_c0_g1_i1	0.54685	NA
brain	heat	DN6826_c0_g1_i1	0.250279	NA
brain	heat	DN68279_c0_g1_i1	-1.35121	NA
brain	heat	DN6827_c0_g1_i1	-2.06075	NA	Dachshund family transcription factor 1
brain	heat	DN68287_c0_g1_i1	-0.190563	NA
brain	heat	DN68290_c0_g1_i1	-0.0292238	NA
brain	heat	DN68307_c0_g1_i1	-1.75189	NA
brain	heat	DN68316_c0_g1_i1	-0.291769	NA
brain	heat	DN68319_c0_g1_i1	0.247835	NA	Uro-adherence factor A isoform X7
brain	heat	DN68341_c0_g1_i1	1.28134	NA	CUB and sushi domain-containing protein 1
brain	heat	DN68355_c0_g1_i1	-0.160672	NA
brain	heat	DN68359_c0_g1_i1	-1.91176	NA
brain	heat	DN68362_c0_g1_i1	0.347989	NA
brain	heat	DN68374_c0_g2_i1	-0.759697	NA
brain	heat	DN6838_c0_g1_i1	0.448114	NA
brain	heat	DN68394_c0_g1_i1	2.32264	NA
brain	heat	DN68408_c0_g2_i1	0.114011	NA	Acetyl-CoA carboxylase
brain	heat	DN68409_c0_g1_i1	-0.990492	NA	E3 ubiquitin-protein ligase BRE1A
brain	heat	DN68417_c0_g1_i1	-0.00710534	NA	Small conductance calcium-activated potassium channel protein 3
brain	heat	DN68424_c0_g1_i1	-1.0479	NA	E3 ubiquitin-protein ligase BRE1A
brain	heat	DN68430_c0_g1_i1	0.580099	NA
brain	heat	DN68454_c0_g1_i1	0.405595	NA	Putative chromo domain-containing protein LHP1
brain	heat	DN68455_c0_g1_i1	-1.28506	NA
brain	heat	DN68466_c0_g1_i1	-0.127889	NA	Phospholipid-transporting ATPase
brain	heat	DN68472_c0_g1_i1	-1.17798	NA	Sodium/potassium/calcium exchanger 1
brain	heat	DN68483_c0_g1_i1	0.897906	NA	G protein subunit alpha o1
brain	heat	DN68514_c0_g1_i1	-0.866093	NA	Splicing factor 3b subunit 2
brain	heat	DN68533_c0_g1_i1	-0.0682686	NA
brain	heat	DN68535_c0_g1_i1	0.821918	NA	ELK3, ETS transcription factor
brain	heat	DN68544_c0_g1_i1	-0.968867	NA
brain	heat	DN68562_c0_g1_i1	-1.85965	NA
brain	heat	DN68570_c0_g1_i1	0.362056	NA
brain	heat	DN68604_c0_g1_i1	0.697451	NA	LARGE xylosyl- and glucuronyltransferase 1
brain	heat	DN68618_c0_g1_i1	-0.0187956	NA	E3 ubiquitin-protein ligase TRAF7
brain	heat	DN68619_c0_g1_i1	-0.40532	NA	Nst1
brain	heat	DN6861_c0_g1_i1	0.487381	NA
brain	heat	DN68640_c0_g1_i1	0.738505	NA	Ac1147-like protein
brain	heat	DN6865_c0_g1_i1	-0.792392	NA	MKL/myocardin-like protein 2 isoform B
brain	heat	DN68660_c0_g1_i1	-0.486784	NA	AP1G1 isoform 9
brain	heat	DN68669_c0_g1_i1	-0.13379	NA	Response to complement 32-like protein
brain	heat	DN68682_c0_g1_i1	1.54585	NA
brain	heat	DN68685_c0_g1_i1	0.755434	NA
brain	heat	DN68689_c0_g1_i1	1.21983	NA	Protein FAM169A
brain	heat	DN68708_c0_g1_i1	0.0910959	NA	Contactin 5
brain	heat	DN68727_c0_g1_i1	-2.22594	NA	General transcription factor IIH subunit 5
brain	heat	DN68729_c0_g1_i1	-0.61152	NA
brain	heat	DN68730_c0_g1_i1	-0.545583	NA
brain	heat	DN68743_c0_g1_i1	0.643925	NA	Peptidylprolyl isomerase
brain	heat	DN68754_c0_g1_i1	0.785772	NA	Protein-L-isoaspartate O-methyltransferase domain-containing protein 2-like protein
brain	heat	DN68766_c0_g1_i1	2.73737	NA
brain	heat	DN68768_c0_g1_i1	0.281624	NA
brain	heat	DN6876_c0_g1_i1	-0.731548	NA	Family with sequence similarity 76 member B
brain	heat	DN68790_c0_g1_i1	-0.003362	NA
brain	heat	DN68796_c0_g1_i1	0.499079	NA	GTP-binding protein Di-Ras2
brain	heat	DN68797_c0_g1_i1	1.31568	NA
brain	heat	DN687_c0_g1_i1	0.170523	NA	Chromosome 9 open reading frame 85
brain	heat	DN68804_c0_g1_i1	-0.887071	NA
brain	heat	DN68807_c0_g1_i1	-0.38576	NA
brain	heat	DN68820_c0_g1_i1	-0.433786	NA
brain	heat	DN68823_c0_g1_i1	0.0205138	NA
brain	heat	DN68841_c0_g1_i1	-0.226516	NA	zinc finger protein 420-like isoform X1 [Thamnophis sirtalis]
brain	heat	DN68846_c0_g1_i1	-0.471875	NA
brain	heat	DN68847_c0_g1_i1	0.0362798	NA	Putative RNA-directed DNA polymerase from transposon X-element
brain	heat	DN68852_c0_g1_i1	-0.043611	NA
brain	heat	DN68860_c0_g1_i1	-0.716192	NA	Iron-sulfur cluster co-chaperone protein HscB, mitochondrial
brain	heat	DN68863_c0_g1_i1	2.88115	NA	myosin-3-like
brain	heat	DN68870_c0_g1_i1	2.42119	NA
brain	heat	DN6887_c0_g1_i1	0.66441	NA
brain	heat	DN68881_c0_g1_i1	-0.732067	NA
brain	heat	DN68884_c0_g2_i1	0.774492	NA
brain	heat	DN68894_c0_g1_i1	1.34101	NA
brain	heat	DN68929_c0_g1_i1	2.21054	NA
brain	heat	DN68935_c0_g1_i1	-1.11118	NA	Ubiquitin carboxyl-terminal hydrolase 34
brain	heat	DN68936_c0_g1_i1	1.1106	NA
brain	heat	DN68937_c0_g1_i1	0.110209	NA
brain	heat	DN68939_c0_g1_i1	1.56447	NA
brain	heat	DN6894_c0_g1_i1	0.178239	NA	AF4/FMR2 family member 3
brain	heat	DN68996_c0_g1_i1	0.514654	NA	60S ribosomal protein L39
brain	heat	DN69009_c0_g1_i1	-0.942965	NA	Max-binding protein MNT
brain	heat	DN69022_c0_g1_i1	0.18192	NA
brain	heat	DN6902_c0_g1_i1	-0.967296	NA
brain	heat	DN69063_c0_g1_i1	-0.602044	NA	Disintegrin and metalloproteinase domain-containing protein 10
brain	heat	DN6906_c0_g1_i1	-1.22799	NA	Nesprin-1 isoform F
brain	heat	DN6907_c0_g2_i1	-0.919341	NA
brain	heat	DN69081_c0_g1_i1	-0.981694	NA
brain	heat	DN69084_c0_g1_i1	-0.923473	NA
brain	heat	DN69105_c0_g1_i1	0.999179	NA
brain	heat	DN69106_c0_g1_i1	-0.424519	NA
brain	heat	DN69142_c0_g1_i1	1.05067	NA
brain	heat	DN69143_c0_g1_i1	-1.66391	NA
brain	heat	DN69152_c0_g1_i1	-0.512758	NA
brain	heat	DN6920_c0_g1_i1	-2.55885	NA	Erythrocyte band 7 integral membrane protein
brain	heat	DN69239_c0_g1_i1	0.698437	NA	zinc finger protein 658B-like
brain	heat	DN69242_c0_g1_i1	-0.21162	NA	Ryanodine receptor 2
brain	heat	DN69271_c0_g1_i1	0.396868	NA	Mitochondrial ribosomal protein L58
brain	heat	DN69275_c0_g1_i1	0.0421265	NA
brain	heat	DN6927_c0_g2_i1	1.7946	NA	MOB kinase activator 3B
brain	heat	DN69299_c0_g1_i1	0.463896	NA
brain	heat	DN69314_c0_g1_i1	0.63228	NA	E3 ubiquitin-protein ligase TRAF7
brain	heat	DN69327_c1_g1_i1	0.101199	NA	Sodium/potassium/calcium exchanger 1
brain	heat	DN69332_c0_g1_i1	0.198748	NA
brain	heat	DN69375_c0_g1_i1	0.229599	NA
brain	heat	DN69387_c0_g1_i1	0.253258	NA
brain	heat	DN69388_c0_g1_i1	1.97902	NA
brain	heat	DN6938_c0_g2_i2	-0.365881	NA
brain	heat	DN69427_c0_g1_i1	-0.624184	NA
brain	heat	DN69435_c0_g1_i1	-0.867023	NA
brain	heat	DN69443_c0_g1_i1	0.109161	NA
brain	heat	DN69459_c0_g1_i1	-0.000787261	NA
brain	heat	DN69462_c0_g1_i1	0.620038	NA	Solute carrier family 38, member 4
brain	heat	DN69478_c0_g2_i1	0.551857	NA	Myelin protein zero-like protein 1
brain	heat	DN69489_c0_g2_i1	0.277185	NA
brain	heat	DN69490_c0_g1_i1	-0.486042	NA	Nuclear receptor binding SET domain protein 1
brain	heat	DN69494_c0_g1_i1	-0.975676	NA	Phospholipid-transporting ATPase
brain	heat	DN69525_c0_g1_i1	-2.32319	NA
brain	heat	DN69532_c0_g1_i1	-0.927897	NA	ELKS/Rab6-interacting/CAST family member 1
brain	heat	DN69558_c0_g1_i1	-0.127592	NA
brain	heat	DN69566_c0_g1_i1	0.307536	NA	cDNA FLJ50742, highly similar to Inositol 1,4,5-trisphosphate receptor type 1
brain	heat	DN69570_c0_g1_i1	0.11576	NA
brain	heat	DN69577_c0_g1_i1	1.76155	NA	RILP-like protein 2-like
brain	heat	DN69591_c0_g1_i1	5.00653	NA
brain	heat	DN69592_c0_g1_i1	1.08324	NA
brain	heat	DN69609_c0_g1_i1	0.233589	NA	C5a anaphylatoxin chemotactic receptor
brain	heat	DN6960_c0_g1_i1	0.761531	NA
brain	heat	DN69615_c0_g1_i1	0.994158	NA
brain	heat	DN6961_c0_g2_i1	0.0446591	NA
brain	heat	DN69647_c0_g1_i1	-1.20386	NA
brain	heat	DN69662_c0_g1_i1	1.73435	NA
brain	heat	DN69663_c0_g1_i1	-0.40127	NA
brain	heat	DN69684_c0_g1_i1	0.496021	NA
brain	heat	DN69703_c0_g1_i1	0.144538	NA
brain	heat	DN69718_c0_g1_i1	-0.234147	NA	Putative transposase
brain	heat	DN6973_c0_g2_i1	1.33878	NA
brain	heat	DN69755_c0_g1_i1	0.230404	NA
brain	heat	DN69770_c0_g1_i1	-0.790318	NA
brain	heat	DN69789_c0_g1_i1	0.860035	NA	BTB/POZ domain-containing protein KCTD4
brain	heat	DN6979_c0_g1_i1	0.713902	NA
brain	heat	DN69802_c0_g1_i1	3.70899	NA	Plasma alpha-L-fucosidase
brain	heat	DN69810_c0_g1_i1	-5.78538	NA
brain	heat	DN69814_c0_g1_i1	-1.23748	NA	Cadherin-18
brain	heat	DN69822_c0_g1_i1	-0.660358	NA	Macrophage mannose receptor 1
brain	heat	DN69835_c0_g1_i1	1.08236	NA	Microtubule-actin cross-linking factor 1, isoforms 1/2/3/5
brain	heat	DN69881_c0_g1_i1	-1.01258	NA
brain	heat	DN69883_c0_g1_i1	-0.252772	NA	Periodic tryptophan protein 2 like protein
brain	heat	DN69906_c0_g2_i1	-0.346411	NA
brain	heat	DN70002_c0_g1_i1	-1.82955	NA
brain	heat	DN70014_c0_g1_i1	-1.01485	NA
brain	heat	DN70017_c0_g1_i1	-0.806983	NA
brain	heat	DN70022_c0_g1_i1	-0.607934	NA
brain	heat	DN70025_c0_g1_i1	-2.37258	NA	Transmembrane protein ENSP00000382582
brain	heat	DN70050_c0_g1_i1	-0.89505	NA
brain	heat	DN70063_c0_g1_i1	-1.20037	NA	Niemann-Pick C1
brain	heat	DN70084_c0_g1_i1	-1.21804	NA
brain	heat	DN70090_c0_g1_i1	0.331109	NA
brain	heat	DN70105_c0_g1_i1	0.375135	NA
brain	heat	DN70130_c0_g1_i1	-0.824474	NA
brain	heat	DN7013_c0_g1_i1	-0.332147	NA	Calneuron 1
brain	heat	DN70162_c0_g1_i1	-0.924852	NA
brain	heat	DN70188_c0_g1_i1	0.907901	NA
brain	heat	DN7018_c0_g1_i1	1.04737	NA	Tyrosine-protein kinase receptor
brain	heat	DN70259_c0_g1_i1	-0.00369083	NA	Protein RRNAD1
brain	heat	DN702_c2_g1_i1	-1.65691	NA
brain	heat	DN70311_c0_g1_i1	-0.510928	NA
brain	heat	DN70314_c0_g1_i1	0.118338	NA
brain	heat	DN70360_c0_g1_i1	0.206977	NA	plasma membrane calcium-transporting ATPase 1-like, partial [Thamnophis sirtalis]
brain	heat	DN7037_c0_g1_i1	-0.157642	NA	E3 ubiquitin-protein ligase BRE1A
brain	heat	DN70390_c0_g1_i1	-1.65986	NA
brain	heat	DN70410_c0_g1_i1	-0.0836188	NA
brain	heat	DN7042_c0_g1_i1	-0.729759	NA	Regulating synaptic membrane exocytosis protein 2
brain	heat	DN70450_c0_g1_i1	-0.438487	NA
brain	heat	DN70456_c0_g1_i1	-0.808397	NA	Reverse transcriptase-like
brain	heat	DN70461_c0_g1_i1	0.29889	NA
brain	heat	DN7048_c0_g2_i1	1.55108	NA
brain	heat	DN70497_c0_g1_i1	-1.12493	NA
brain	heat	DN70535_c0_g1_i1	-0.1358	NA	USP6 N-terminal-like
brain	heat	DN70564_c0_g1_i1	-1.48494	NA
brain	heat	DN7056_c0_g1_i1	0.254566	NA
brain	heat	DN70574_c0_g1_i1	1.0576	NA	Tyrosine kinase non receptor 2
brain	heat	DN70591_c0_g1_i1	0.985462	NA
brain	heat	DN70606_c0_g1_i1	-0.361465	NA
brain	heat	DN70620_c0_g1_i1	-0.118353	NA	RNA-directed DNA polymerase from mobile element jockey
brain	heat	DN70621_c0_g1_i1	-0.598352	NA	SRSF1 isoform 4
brain	heat	DN70627_c0_g1_i1	-0.758449	NA	PO21
brain	heat	DN70633_c0_g1_i1	0.646422	NA
brain	heat	DN70640_c0_g1_i1	-0.862706	NA
brain	heat	DN70658_c0_g1_i1	-0.654971	NA	KH RNA binding domain containing, signal transduction associated 1
brain	heat	DN70674_c0_g1_i1	-1.24068	NA
brain	heat	DN7067_c0_g1_i1	-0.640548	NA
brain	heat	DN70681_c0_g1_i1	-0.128096	NA	Multidrug resistance protein 1-like
brain	heat	DN70683_c0_g1_i1	0.69268	NA
brain	heat	DN70699_c1_g1_i1	-0.784826	NA	Mitogen-activated protein kinase kinase kinase 9
brain	heat	DN7070_c1_g1_i1	-1.05388	NA	Neurofilament light polypeptide
brain	heat	DN70718_c0_g1_i1	-0.435493	NA	Tf2-1
brain	heat	DN70742_c0_g1_i1	-1.22299	NA
brain	heat	DN70747_c0_g1_i1	0.928073	NA
brain	heat	DN70769_c0_g1_i1	-1.35454	NA
brain	heat	DN70784_c0_g1_i1	-0.932915	NA
brain	heat	DN70809_c0_g1_i1	1.01218	NA	Mesoderm-specific transcript protein
brain	heat	DN70861_c0_g1_i1	0.440786	NA
brain	heat	DN70865_c0_g1_i1	-0.206748	NA	THAP domain-containing protein 9
brain	heat	DN7086_c0_g1_i1	-0.190103	NA	Connector enhancer of kinase suppressor of ras 3
brain	heat	DN7089_c0_g1_i2	-0.0237392	NA	Cyclic nucleotide-gated cation channel beta-1
brain	heat	DN70904_c0_g1_i1	-1.25044	NA
brain	heat	DN70945_c0_g1_i1	-0.344394	NA	2',3'-cyclic nucleotide 3' phosphodiesterase
brain	heat	DN70986_c0_g1_i1	-1.33142	NA
brain	heat	DN7102_c0_g1_i1	-0.807524	NA	Cylicin-2
brain	heat	DN71037_c0_g1_i1	-0.735377	NA	Max-binding protein MNT
brain	heat	DN71049_c0_g1_i1	-0.641975	NA	Arylsulfatase I
brain	heat	DN710_c0_g1_i1	-0.231759	NA	Src kinase associated phosphoprotein 2
brain	heat	DN71106_c0_g1_i1	-0.103727	NA
brain	heat	DN71123_c0_g1_i1	0.193755	NA
brain	heat	DN71138_c0_g1_i1	-2.58765	NA	dual specificity mitogen-activated protein kinase kinase 4 [Thamnophis sirtalis]
brain	heat	DN7114_c0_g1_i1	-0.197388	NA
brain	heat	DN71179_c0_g1_i1	0.416403	NA	BCL2 associated athanogene 6
brain	heat	DN71189_c0_g1_i1	-0.812701	NA	Ankyrin-3
brain	heat	DN7121_c0_g1_i1	0.110963	NA
brain	heat	DN71225_c0_g1_i1	-0.101864	NA	Collagen alpha-2(IV) chain
brain	heat	DN71240_c0_g1_i1	0.0554029	NA	Histone deacetylase 11
brain	heat	DN71247_c0_g2_i1	1.2447	NA	Thioredoxin domain-containing protein 3 isoform A
brain	heat	DN71257_c0_g1_i1	0.101312	NA	Proteasome subunit alpha type
brain	heat	DN7127_c0_g1_i1	0.488315	NA	Putative RNA-directed DNA polymerase from transposon X-element
brain	heat	DN7128_c0_g1_i1	0.694029	NA
brain	heat	DN71290_c0_g1_i1	-0.232759	NA
brain	heat	DN71295_c0_g1_i1	-0.80679	NA
brain	heat	DN71316_c0_g1_i1	0.891091	NA
brain	heat	DN7134_c0_g2_i1	0.265879	NA	To mCG8836 isoform 1
brain	heat	DN71361_c0_g1_i1	0.288357	NA	Fibroblast growth factor
brain	heat	DN71389_c0_g1_i1	0.257312	NA	Disks large-associated protein 1
brain	heat	DN71393_c0_g1_i1	-0.517821	NA
brain	heat	DN71438_c0_g1_i1	2.08773	NA	Periplakin
brain	heat	DN71459_c0_g1_i1	-1.29438	NA	ReO 6 protein
brain	heat	DN71504_c0_g1_i1	-0.0749354	NA	Rna-directed dna polymerase from mobile element jockey-like
brain	heat	DN71541_c0_g1_i1	-0.764938	NA
brain	heat	DN7154_c0_g2_i1	0.351556	NA
brain	heat	DN71571_c0_g1_i1	0.0299839	NA
brain	heat	DN71573_c0_g1_i1	-0.949801	NA	Adaptin ear-binding coat-associated protein 1
brain	heat	DN71614_c0_g1_i1	-0.666694	NA	transportin-3-like [Thamnophis sirtalis]
brain	heat	DN7162_c0_g1_i1	0.258885	NA
brain	heat	DN71637_c0_g1_i1	0.595921	NA	E3 ubiquitin-protein ligase RLIM
brain	heat	DN71663_c0_g1_i1	-0.0633176	NA
brain	heat	DN71677_c0_g1_i1	0.744071	NA
brain	heat	DN71686_c0_g1_i1	-0.512146	NA
brain	heat	DN71688_c0_g1_i1	0.943213	NA
brain	heat	DN71716_c0_g1_i1	0.300947	NA
brain	heat	DN71742_c0_g1_i1	-0.637438	NA
brain	heat	DN71754_c0_g1_i1	1.08238	NA
brain	heat	DN71783_c0_g1_i1	0.596964	NA	Inositol-tetrakisphosphate 1-kinase
brain	heat	DN71795_c0_g1_i1	0.279045	NA	L1-encoded reverse transcriptase-like protein
brain	heat	DN71819_c0_g1_i1	-0.43106	NA
brain	heat	DN7182_c0_g1_i2	-0.610088	NA
brain	heat	DN71831_c0_g1_i1	0.327376	NA	Rho GTPase-activating protein 23
brain	heat	DN71839_c0_g1_i1	-0.779564	NA
brain	heat	DN71889_c0_g1_i1	-0.150283	NA	Junctional cadherin 5 associated
brain	heat	DN71894_c0_g1_i1	-1.09264	NA	Plectin
brain	heat	DN71896_c0_g1_i1	-0.636921	NA
brain	heat	DN71898_c0_g1_i1	0.308922	NA	Polycystin-2
brain	heat	DN718_c0_g1_i1	-0.519262	NA	OTU domain-containing protein 3-like
brain	heat	DN71921_c0_g1_i1	-0.434546	NA
brain	heat	DN71971_c0_g1_i1	0.458409	NA
brain	heat	DN71996_c0_g1_i1	-0.205263	NA
brain	heat	DN7200_c0_g1_i1	0.113712	NA
brain	heat	DN72045_c0_g1_i1	-5.93046	NA
brain	heat	DN72052_c0_g1_i1	0.528916	NA
brain	heat	DN72058_c0_g1_i1	-0.20893	NA
brain	heat	DN7207_c0_g2_i1	0.524791	NA	Glycoprotein Ib platelet beta subunit
brain	heat	DN72109_c0_g1_i1	-0.447454	NA
brain	heat	DN7215_c0_g1_i1	-0.545468	NA
brain	heat	DN72171_c0_g1_i1	-0.39319	NA	Leucine-rich repeat-containing protein 43 isoform A
brain	heat	DN72186_c0_g1_i1	-0.0391901	NA
brain	heat	DN72187_c0_g1_i1	1.03234	NA
brain	heat	DN72206_c0_g1_i1	-0.993899	NA	Serine-threonine-protein phosphatase 6 regulatory subunit 1-like protein
brain	heat	DN72237_c0_g1_i1	-0.859372	NA
brain	heat	DN72252_c0_g1_i1	-4.28383	NA
brain	heat	DN72262_c0_g1_i1	1.36328	NA
brain	heat	DN72269_c0_g1_i1	-0.207595	NA
brain	heat	DN7227_c0_g2_i1	0.177506	NA
brain	heat	DN72282_c0_g1_i1	0.415874	NA
brain	heat	DN7231_c0_g1_i1	1.70659	NA	pre-mRNA-splicing regulator WTAP
brain	heat	DN72348_c0_g1_i1	0.183633	NA
brain	heat	DN72384_c0_g1_i1	0.23997	NA
brain	heat	DN72385_c0_g1_i1	-0.221885	NA
brain	heat	DN7239_c0_g1_i1	-1.01995	NA
brain	heat	DN72405_c0_g1_i1	-1.51975	NA
brain	heat	DN7242_c0_g1_i1	-0.83541	NA	Octapeptide-repeat protein T2
brain	heat	DN72437_c0_g1_i1	-0.043954	NA
brain	heat	DN72457_c0_g1_i1	0.605818	NA
brain	heat	DN72468_c0_g2_i1	-0.181386	NA
brain	heat	DN72479_c0_g1_i1	-0.952841	NA	Octapeptide-repeat protein T2
brain	heat	DN72494_c0_g1_i1	0.658878	NA	Caprin-1
brain	heat	DN72510_c0_g1_i1	-2.60837	NA	Reverse transcriptase
brain	heat	DN72513_c0_g1_i1	-0.102862	NA
brain	heat	DN72531_c0_g1_i1	-0.16807	NA
brain	heat	DN72550_c0_g1_i1	-0.910812	NA
brain	heat	DN7255_c0_g1_i1	0.374654	NA	Calcium-transporting ATPase
brain	heat	DN72589_c0_g1_i1	0.950567	NA	Octapeptide-repeat protein T2
brain	heat	DN72626_c0_g1_i1	-0.960061	NA	Cyclin-T2
brain	heat	DN72666_c0_g1_i1	0.181451	NA
brain	heat	DN72673_c0_g1_i1	1.17407	NA
brain	heat	DN7269_c0_g2_i1	-0.0756594	NA	Scaffold attachment factor B2
brain	heat	DN7270_c0_g1_i1	1.7563	NA
brain	heat	DN72724_c0_g1_i1	-0.706444	NA
brain	heat	DN72728_c0_g1_i1	0.18388	NA	Ubiquitin specific peptidase 19
brain	heat	DN7272_c0_g1_i1	2.72496	NA	Putative oxidoreductase C663.06c-like
brain	heat	DN72730_c0_g1_i1	-0.703446	NA
brain	heat	DN72772_c0_g1_i1	-0.132109	NA
brain	heat	DN72785_c0_g1_i1	-0.304168	NA
brain	heat	DN7278_c0_g2_i1	-2.37226	NA
brain	heat	DN72814_c0_g1_i1	-0.485748	NA
brain	heat	DN72829_c0_g1_i1	-1.40593	NA	Complement factor B
brain	heat	DN7282_c0_g1_i1	-1.28559	NA	Ectopic P-granules autophagy protein 5 homolog
brain	heat	DN72860_c0_g1_i1	-0.76878	NA	Endonuclease/exonuclease/phosphatase family domain-containing protein 1
brain	heat	DN72866_c0_g1_i1	-0.0524781	NA	Voltage-dependent calcium channel gamma-6 subunit
brain	heat	DN72880_c0_g1_i1	-0.539206	NA
brain	heat	DN72889_c0_g1_i1	-0.112925	NA	Potassium channel subfamily T member 1
brain	heat	DN728_c0_g1_i1	-0.166254	NA	Nuclear cap binding protein subunit 1
brain	heat	DN72907_c0_g1_i1	-1.51588	NA	Triiodothyronine receptor
brain	heat	DN72912_c0_g1_i1	-0.333408	NA
brain	heat	DN72944_c0_g1_i1	-0.26162	NA	Coiled-coil domain-containing protein 148 isoform B
brain	heat	DN72961_c0_g1_i1	-0.251661	NA	Rna-directed dna polymerase from mobile element jockey-like
brain	heat	DN72965_c0_g1_i1	1.07911	NA
brain	heat	DN73014_c0_g1_i1	0.129125	NA
brain	heat	DN73023_c0_g1_i1	1.07874	NA	Ubiquitin carboxyl-terminal hydrolase 35
brain	heat	DN73031_c0_g1_i1	-0.523827	NA
brain	heat	DN7304_c0_g1_i1	-0.0412922	NA
brain	heat	DN73093_c0_g1_i1	-1.64381	NA
brain	heat	DN73097_c0_g1_i1	0.864793	NA
brain	heat	DN73114_c0_g1_i1	-1.06553	NA
brain	heat	DN73155_c0_g1_i1	-0.345895	NA
brain	heat	DN73186_c0_g1_i1	0.0985483	NA
brain	heat	DN73194_c0_g1_i1	0.0181606	NA
brain	heat	DN73196_c0_g1_i1	2.88247	NA
brain	heat	DN7322_c0_g1_i1	1.43966	NA	MKL1/myocardin like 2
brain	heat	DN7324_c0_g1_i1	1.00465	NA	POU domain protein
brain	heat	DN73263_c0_g1_i1	1.52944	NA
brain	heat	DN73264_c0_g1_i1	0.359913	NA
brain	heat	DN73267_c0_g1_i1	-0.018115	NA	APP isoform 12
brain	heat	DN73274_c0_g1_i1	2.74442	NA	Anion exchange transporter
brain	heat	DN73283_c0_g1_i1	0.536069	NA	Vacuolar protein sorting-associated protein 53-like protein
brain	heat	DN73305_c0_g1_i1	-0.525388	NA
brain	heat	DN73325_c0_g1_i1	1.9018	NA
brain	heat	DN73352_c0_g1_i1	-2.3113	NA	Fibroblast growth factor receptor
brain	heat	DN73359_c0_g1_i1	0.71993	NA
brain	heat	DN7335_c0_g1_i1	-0.660266	NA	Histone H2A
brain	heat	DN7337_c0_g1_i1	-1.47313	NA
brain	heat	DN733_c0_g1_i1	0.175037	NA	Chymotrypsin C
brain	heat	DN73420_c0_g1_i1	-0.778285	NA	zinc finger protein 420-like [Thamnophis sirtalis]
brain	heat	DN73468_c0_g1_i1	-0.0581171	NA
brain	heat	DN7346_c0_g1_i1	0.349339	NA	E3 ubiquitin-protein ligase BRE1A
brain	heat	DN7347_c0_g2_i1	-0.162075	NA
brain	heat	DN73510_c0_g1_i1	-1.26488	NA	Coatomer subunit gamma
brain	heat	DN73536_c0_g1_i1	-0.20308	NA
brain	heat	DN73559_c0_g1_i1	0.315551	NA	CUGBP Elav-like family member 3, partial [Thamnophis sirtalis]
brain	heat	DN7356_c0_g1_i1	0.842868	NA
brain	heat	DN73577_c0_g1_i1	-0.299332	NA
brain	heat	DN73603_c0_g1_i1	0.873896	NA
brain	heat	DN73605_c0_g1_i1	1.3908	NA
brain	heat	DN73620_c0_g1_i1	-0.505054	NA
brain	heat	DN73625_c0_g1_i1	-0.553592	NA
brain	heat	DN7363_c0_g2_i1	-0.540327	NA	Leucine zipper protein 2
brain	heat	DN73649_c0_g1_i1	0.0410852	NA
brain	heat	DN73654_c0_g1_i1	-0.392716	NA
brain	heat	DN73677_c0_g1_i1	-0.00289956	NA	Sodium/potassium/calcium exchanger 1
brain	heat	DN736_c0_g1_i1	0.845514	NA
brain	heat	DN73710_c0_g1_i1	-1.33968	NA	Vacuolar protein sorting-associated protein 13C
brain	heat	DN7372_c0_g1_i1	-1.03167	NA
brain	heat	DN7375_c0_g1_i1	0.755763	NA	E3 ubiquitin-protein ligase listerin
brain	heat	DN73789_c0_g1_i1	-1.71906	NA
brain	heat	DN73792_c0_g1_i1	-0.91065	NA	Protein PRRC2B
brain	heat	DN73796_c0_g1_i1	-1.60148	NA	Tripeptidyl-peptidase 2
brain	heat	DN73809_c0_g1_i1	0.301601	NA
brain	heat	DN73821_c0_g1_i1	-0.691665	NA	Sal-like protein 3
brain	heat	DN73859_c0_g1_i1	0.917214	NA
brain	heat	DN73891_c0_g1_i1	0.613615	NA	ATPase phospholipid transporting 8A1
brain	heat	DN73899_c0_g1_i1	0.704586	NA	Rab GTPase-activating protein 1
brain	heat	DN738_c0_g1_i1	0.0484458	NA
brain	heat	DN73909_c0_g1_i1	1.1394	NA
brain	heat	DN73918_c0_g1_i1	0.231213	NA
brain	heat	DN7392_c0_g1_i1	-1.88648	NA
brain	heat	DN73955_c0_g1_i1	-0.127168	NA
brain	heat	DN73957_c0_g1_i1	1.15659	NA	A-kinase anchor protein 4
brain	heat	DN73964_c0_g1_i1	-1.29043	NA
brain	heat	DN73968_c0_g1_i1	0.231809	NA	Serine/threonine-protein kinase 10
brain	heat	DN73974_c0_g1_i1	0.0777636	NA
brain	heat	DN7397_c0_g1_i1	0.495532	NA
brain	heat	DN7399_c0_g2_i1	-0.343485	NA
brain	heat	DN74021_c0_g1_i1	-0.072211	NA	Coiled-coil domain containing 94
brain	heat	DN7402_c0_g1_i2	-0.362786	NA
brain	heat	DN7407_c0_g2_i1	-0.435746	NA	F-box only protein 7-like protein
brain	heat	DN740_c0_g1_i1	0.479895	NA	Anion exchange protein
brain	heat	DN74170_c0_g1_i1	-0.653299	NA	Cylicin-2
brain	heat	DN74202_c0_g1_i1	-0.844913	NA	Valyl-tRNA synthetase 2, mitochondrial
brain	heat	DN74204_c0_g1_i1	0.561583	NA	E3 ubiquitin-protein ligase BRE1A
brain	heat	DN74205_c0_g1_i1	-3.06256	NA	HoxD3
brain	heat	DN7420_c0_g2_i1	1.19143	NA
brain	heat	DN7423_c0_g2_i1	0.537607	NA
brain	heat	DN74264_c0_g1_i1	-0.608111	NA
brain	heat	DN74297_c0_g1_i1	-1.76953	NA	Protein tyrosine phosphatase, receptor type Z1
brain	heat	DN7429_c0_g1_i1	-0.0788126	NA
brain	heat	DN74303_c0_g1_i1	-0.537675	NA
brain	heat	DN74309_c0_g1_i1	0.166514	NA	putative zinc finger protein 66 [Thamnophis sirtalis]
brain	heat	DN7441_c0_g1_i1	-1.53478	NA	DNA-binding protein SATB
brain	heat	DN74432_c0_g1_i1	0.100637	NA
brain	heat	DN74454_c0_g1_i1	-0.846628	NA
brain	heat	DN74463_c0_g1_i1	1.6058	NA
brain	heat	DN74489_c0_g1_i1	-0.484181	NA
brain	heat	DN74539_c0_g1_i1	-1.28147	NA	N-acetyltransferase 10
brain	heat	DN74561_c0_g1_i1	-0.92352	NA
brain	heat	DN74614_c0_g1_i1	-1.05157	NA	WD repeat-containing protein 44
brain	heat	DN7461_c0_g2_i1	-0.898895	NA
brain	heat	DN74642_c0_g1_i1	0.22654	NA	Octapeptide-repeat protein T2
brain	heat	DN7464_c0_g2_i1	0.35086	NA	Vacuolar protein sorting-associated protein 13B
brain	heat	DN74673_c0_g1_i1	-0.121006	NA
brain	heat	DN74698_c0_g1_i1	-0.501004	NA
brain	heat	DN74718_c0_g1_i1	-0.215588	NA	Chromobox 6
brain	heat	DN74732_c0_g1_i1	-0.772355	NA
brain	heat	DN74817_c0_g1_i1	0.870851	NA	zinc finger protein 91-like [Thamnophis sirtalis]
brain	heat	DN74819_c0_g1_i1	-0.247531	NA
brain	heat	DN74897_c0_g1_i1	0.966159	NA	Mediator of RNA polymerase II transcription subunit 26
brain	heat	DN74923_c0_g1_i1	-0.40433	NA
brain	heat	DN74943_c0_g1_i1	0.47027	NA
brain	heat	DN74944_c0_g1_i1	-1.11665	NA
brain	heat	DN74955_c0_g1_i1	0.204454	NA
brain	heat	DN7495_c0_g2_i1	-0.869153	NA
brain	heat	DN74976_c0_g1_i1	0.492037	NA
brain	heat	DN7501_c0_g1_i1	-0.916726	NA	Poly [ADP-ribose] polymerase
brain	heat	DN7503_c0_g1_i1	-0.106992	NA	Cysteine and histidine-rich protein 1-A
brain	heat	DN75054_c0_g1_i1	0.719045	NA	Electroneutral sodium bicarbonate exchanger 1
brain	heat	DN75063_c0_g1_i1	0.46659	NA
brain	heat	DN75083_c0_g1_i1	-1.11592	NA
brain	heat	DN75122_c0_g1_i1	0.0444186	NA
brain	heat	DN75138_c0_g1_i1	-0.795162	NA
brain	heat	DN7514_c0_g1_i1	-0.838445	NA
brain	heat	DN75161_c0_g1_i1	-1.3298	NA	ATP synthase mitochondrial F1 complex assembly factor 2 [Thamnophis sirtalis]
brain	heat	DN75179_c0_g1_i1	0.357466	NA
brain	heat	DN7518_c0_g1_i1	-0.305054	NA
brain	heat	DN7521_c0_g1_i1	-0.165731	NA	Histone acetyltransferase type B catalytic subunit
brain	heat	DN7522_c0_g1_i2	0.269067	NA
brain	heat	DN75234_c0_g1_i1	-0.02556	NA
brain	heat	DN7524_c0_g1_i1	0.256115	NA	Phosphatidate cytidylyltransferase
brain	heat	DN75261_c0_g1_i1	-1.75474	NA
brain	heat	DN7528_c0_g1_i1	0.760738	NA
brain	heat	DN75292_c0_g1_i1	-0.554229	NA	Protein FAM78A
brain	heat	DN752_c0_g1_i1	0.682173	NA
brain	heat	DN75337_c0_g1_i1	-1.16783	NA	S phase cyclin A-associated protein in the endoplasmic reticulum-like protein
brain	heat	DN7533_c0_g1_i1	1.20185	NA
brain	heat	DN7534_c0_g1_i1	-0.858515	NA
brain	heat	DN75356_c0_g1_i1	-0.0995473	NA
brain	heat	DN75359_c0_g1_i1	0.379237	NA
brain	heat	DN75365_c0_g2_i1	-0.166644	NA
brain	heat	DN7536_c0_g1_i1	-0.243548	NA
brain	heat	DN75372_c0_g1_i1	0.291769	NA	Troponin T2, cardiac type
brain	heat	DN75375_c0_g1_i1	0.603982	NA	Epidermal growth factor receptor substrate 15
brain	heat	DN7537_c0_g1_i1	0.629536	NA	Tetratricopeptide repeat protein 39C-like protein
brain	heat	DN7538_c0_g1_i1	0.213361	NA
brain	heat	DN75399_c0_g1_i1	4.65057	NA
brain	heat	DN75402_c0_g1_i1	0.58485	NA
brain	heat	DN75412_c0_g1_i1	-0.44476	NA
brain	heat	DN75419_c0_g1_i1	0.227065	NA	Myosin IXA, isoform CRA a
brain	heat	DN75422_c0_g1_i1	-1.05623	NA
brain	heat	DN75436_c0_g1_i1	0.378456	NA	Tyrosine-protein phosphatase
brain	heat	DN75447_c0_g1_i1	0.266514	NA
brain	heat	DN75477_c0_g1_i1	-0.0299799	NA	NHS-like protein 1
brain	heat	DN75490_c0_g1_i1	-0.316835	NA
brain	heat	DN75506_c0_g1_i1	-0.181039	NA	KIAA0895
brain	heat	DN75517_c0_g1_i1	-0.0993752	NA
brain	heat	DN7551_c0_g1_i1	-0.954744	NA
brain	heat	DN75527_c0_g1_i1	0.201676	NA
brain	heat	DN75537_c0_g1_i1	-0.0887174	NA	Methylcytosine dioxygenase TET2
brain	heat	DN75555_c0_g1_i1	-1.27266	NA
brain	heat	DN75558_c0_g1_i1	0.159227	NA	G-protein coupled receptor 6
brain	heat	DN75559_c0_g1_i1	2.20651	NA
brain	heat	DN75563_c0_g1_i1	-0.191632	NA
brain	heat	DN75566_c0_g1_i1	-0.863847	NA	Triggering receptor expressed on myeloid cells 2
brain	heat	DN75567_c0_g1_i1	1.45872	NA
brain	heat	DN75572_c0_g1_i1	0.281796	NA
brain	heat	DN75577_c0_g1_i1	1.38355	NA	Zinc finger C2HC-type containing 1B
brain	heat	DN75592_c0_g1_i1	-0.509082	NA
brain	heat	DN75593_c0_g1_i1	-1.49143	NA	DENN domain containing 3
brain	heat	DN7560_c0_g1_i1	1.10662	NA	Abhydrolase domain-containing protein 10, mitochondrial
brain	heat	DN75620_c0_g1_i1	-0.0855037	NA
brain	heat	DN75625_c0_g1_i1	-0.124994	NA
brain	heat	DN75632_c0_g1_i1	1.75629	NA
brain	heat	DN75651_c0_g1_i1	0.343129	NA
brain	heat	DN75655_c0_g1_i1	-0.643176	NA	Golgin subfamily A member 3
brain	heat	DN75658_c0_g1_i1	-0.0545989	NA	Glutamate metabotropic receptor 4
brain	heat	DN75673_c0_g1_i1	-0.184089	NA	Bromodomain and PHD finger containing 3
brain	heat	DN75680_c0_g1_i1	-1.79512	NA
brain	heat	DN75681_c0_g1_i1	-0.0623447	NA	Sodium channel protein
brain	heat	DN75701_c0_g1_i1	-0.421607	NA	Ankyrin repeat-containing protein
brain	heat	DN75705_c0_g1_i1	-0.13854	NA
brain	heat	DN75710_c0_g1_i1	1.83967	NA
brain	heat	DN75711_c0_g1_i1	-1.10593	NA
brain	heat	DN75720_c0_g1_i1	-1.2963	NA
brain	heat	DN75728_c0_g1_i1	0.660365	NA
brain	heat	DN7573_c0_g1_i1	-0.203283	NA
brain	heat	DN75788_c0_g1_i1	0.0812375	NA
brain	heat	DN75818_c0_g1_i1	-0.432396	NA	Zinc finger protein 91-like protein
brain	heat	DN75836_c0_g1_i1	0.71742	NA
brain	heat	DN75853_c0_g1_i1	-0.704479	NA
brain	heat	DN75869_c0_g1_i1	0.431351	NA
brain	heat	DN75882_c1_g1_i1	1.65334	NA	multiple epidermal growth factor-like domains protein 11
brain	heat	DN75908_c0_g1_i1	0.807179	NA
brain	heat	DN75960_c0_g1_i1	0.241316	NA	Cadherin 9
brain	heat	DN75971_c0_g2_i1	-0.103381	NA
brain	heat	DN7597_c0_g1_i1	-0.951985	NA
brain	heat	DN75997_c0_g1_i1	2.68624	NA
brain	heat	DN76044_c0_g1_i1	-0.415298	NA
brain	heat	DN76070_c0_g1_i1	0.739055	NA
brain	heat	DN76071_c0_g1_i1	-0.0173712	NA	Phosphoinositol 4-phosphate adaptor protein-2
brain	heat	DN7607_c1_g1_i1	-1.98647	NA	E3 ubiquitin-protein ligase pellino-like 3
brain	heat	DN76089_c0_g1_i1	0.466512	NA	neurabin-1-like
brain	heat	DN7608_c0_g1_i1	-0.0246801	NA	transducin-like enhancer protein 1, partial [Thamnophis sirtalis]
brain	heat	DN76113_c0_g1_i1	-1.78179	NA
brain	heat	DN7612_c0_g1_i1	-0.729587	NA
brain	heat	DN76131_c0_g1_i1	0.275381	NA	Lysine methyltransferase 2B
brain	heat	DN76133_c0_g2_i1	-1.88452	NA	ADAMTS-like protein 2
brain	heat	DN76145_c0_g1_i1	0.0376128	NA
brain	heat	DN7614_c0_g1_i1	0.492119	NA	LysinetRNA ligase
brain	heat	DN76164_c0_g1_i1	0.101183	NA
brain	heat	DN76187_c0_g1_i1	0.838672	NA
brain	heat	DN7618_c0_g1_i1	0.0174608	NA
brain	heat	DN76201_c0_g1_i1	-0.695066	NA
brain	heat	DN7620_c0_g1_i1	0.647037	NA
brain	heat	DN76217_c0_g1_i1	1.57823	NA
brain	heat	DN7621_c0_g1_i1	0.279152	NA	Serine/threonine-protein kinase LATS1
brain	heat	DN76221_c0_g1_i1	-1.27705	NA
brain	heat	DN76235_c0_g1_i1	0.225782	NA	Hemopexin
brain	heat	DN7623_c0_g1_i1	1.92614	NA
brain	heat	DN76243_c0_g1_i1	-0.397424	NA
brain	heat	DN76253_c0_g1_i1	-0.216617	NA
brain	heat	DN76257_c0_g1_i1	-0.419105	NA
brain	heat	DN76271_c0_g1_i1	-0.813543	NA	Cylicin-2
brain	heat	DN76274_c0_g1_i1	1.17238	NA	Delta-like protein
brain	heat	DN76284_c0_g1_i1	-1.34762	NA	Ryanodine receptor 3
brain	heat	DN76298_c0_g1_i1	0.825235	NA	Potassium channel tetramerization domain containing 16
brain	heat	DN7630_c0_g1_i1	0.289453	NA
brain	heat	DN76329_c0_g1_i1	-0.229472	NA
brain	heat	DN76343_c0_g1_i1	0.263742	NA
brain	heat	DN7634_c0_g1_i1	-1.08346	NA
brain	heat	DN76357_c0_g1_i1	-0.0979114	NA	Dyslexia susceptibility 1 candidate1 protein isoform a
brain	heat	DN7635_c0_g2_i1	0.460596	NA	Nck-associated protein 5 isoform D
brain	heat	DN76383_c0_g1_i1	0.792025	NA	Sorting nexin 24
brain	heat	DN76411_c0_g1_i1	0.652195	NA
brain	heat	DN76413_c0_g1_i1	-0.794975	NA	Microtubule-actin cross-linking factor 1, isoforms 1/2/3/5
brain	heat	DN76428_c0_g1_i1	-0.639378	NA
brain	heat	DN76434_c0_g1_i1	-0.360219	NA	Thioredoxin domain-containing protein 12-like
brain	heat	DN7644_c0_g1_i1	-0.19256	NA
brain	heat	DN76466_c0_g1_i1	-0.392101	NA	Methyl-CpG binding domain protein 5
brain	heat	DN76474_c0_g1_i1	0.749841	NA
brain	heat	DN76480_c0_g1_i1	-1.91424	NA
brain	heat	DN7648_c0_g1_i1	-0.237043	NA	Rho GTPase-activating protein 35
brain	heat	DN76496_c0_g1_i1	-0.756783	NA
brain	heat	DN7649_c0_g1_i1	1.14061	NA
brain	heat	DN76505_c0_g1_i1	1.63071	NA
brain	heat	DN76508_c0_g1_i1	-0.197439	NA	SET-binding protein
brain	heat	DN76524_c0_g2_i1	2.85425	NA	Titin isoform E
brain	heat	DN76526_c0_g1_i1	-0.244336	NA
brain	heat	DN76530_c0_g1_i1	1.99104	NA
brain	heat	DN76567_c0_g1_i1	-3.3577	NA	Neurexin-3-alpha
brain	heat	DN76581_c0_g1_i1	-0.672659	NA
brain	heat	DN76586_c0_g1_i1	-0.0297998	NA
brain	heat	DN76594_c0_g1_i1	-0.183114	NA	SART1, U4/U6.U5 tri-snRNP-associated protein 1
brain	heat	DN76606_c0_g1_i1	-0.305554	NA
brain	heat	DN7660_c0_g1_i1	4.09567	NA	Insulin-like growth factor II
brain	heat	DN7661_c0_g1_i1	-0.408384	NA	collagen alpha-6(VI) chain-like [Thamnophis sirtalis]
brain	heat	DN76621_c0_g1_i1	-0.629073	NA	GTPase-activating Rap/Ran-GAP domain-like protein 3
brain	heat	DN76633_c0_g1_i1	0.0400526	NA
brain	heat	DN76637_c0_g1_i1	-0.650407	NA	Microtubule-associated serine/threonine-protein kinase 2
brain	heat	DN7663_c0_g1_i1	1.50897	NA	Adenylate kinase domain-containing protein 1
brain	heat	DN76647_c0_g1_i1	-1.70711	NA
brain	heat	DN76656_c0_g1_i1	-0.443548	NA
brain	heat	DN76672_c0_g1_i1	0.627394	NA
brain	heat	DN7667_c0_g2_i1	-0.178919	NA
brain	heat	DN76687_c0_g1_i1	-0.870964	NA
brain	heat	DN76692_c0_g1_i1	-0.555355	NA	COP9 signalosome complex subunit 3
brain	heat	DN76698_c0_g1_i1	1.09903	NA
brain	heat	DN766_c0_g1_i1	0.361798	NA
brain	heat	DN76701_c0_g1_i1	-1.12988	NA	Microtubule-actin cross-linking factor 1, isoforms 1/2/3/5
brain	heat	DN7670_c0_g2_i1	0.613536	NA	Histone-lysine N-methyltransferase SETD2
brain	heat	DN76757_c0_g1_i1	-1.40716	NA
brain	heat	DN76807_c0_g1_i1	-0.0252665	NA
brain	heat	DN76815_c0_g1_i1	0.104398	NA	Nst1
brain	heat	DN76815_c1_g1_i1	-0.557484	NA	Zinc finger CCCH domain-containing protein 13
brain	heat	DN76819_c0_g1_i1	-0.477372	NA
brain	heat	DN76824_c0_g1_i1	0.411134	NA
brain	heat	DN76828_c0_g1_i2	0.197179	NA
brain	heat	DN76835_c0_g1_i1	-0.565968	NA	Coatomer subunit gamma
brain	heat	DN76857_c0_g1_i1	-2.52174	NA
brain	heat	DN76867_c0_g1_i1	0.445235	NA	RNF13
brain	heat	DN7687_c0_g1_i1	0.351663	NA
brain	heat	DN76883_c0_g1_i1	0.787954	NA
brain	heat	DN76894_c0_g1_i1	-1.52977	NA
brain	heat	DN76905_c0_g1_i1	0.102442	NA	Reverse transcriptase
brain	heat	DN76910_c0_g1_i1	-3.29132	NA
brain	heat	DN76911_c0_g1_i1	-0.434305	NA
brain	heat	DN76922_c0_g1_i1	-2.30183	NA
brain	heat	DN76933_c0_g1_i1	0.723328	NA	p-selectin
brain	heat	DN7696_c0_g1_i1	0.113963	NA
brain	heat	DN76988_c0_g1_i1	0.473374	NA
brain	heat	DN76989_c0_g1_i1	1.12432	NA
brain	heat	DN7698_c0_g1_i1	0.00343829	NA
brain	heat	DN76995_c0_g1_i1	-1.27368	NA
brain	heat	DN77023_c0_g1_i1	-0.72649	NA
brain	heat	DN77029_c0_g1_i1	-0.279528	NA	Signal recognition particle receptor subunit alpha-like protein
brain	heat	DN77049_c0_g1_i1	-0.54996	NA
brain	heat	DN77058_c0_g1_i1	-0.406759	NA
brain	heat	DN77059_c0_g1_i1	1.41205	NA
brain	heat	DN77073_c0_g2_i1	0.731746	NA	Regulator of G protein signaling 22
brain	heat	DN77074_c0_g1_i1	0.514119	NA
brain	heat	DN77083_c0_g1_i1	-1.74961	NA	Mitogen-activated protein kinase kinase kinase kinase
brain	heat	DN77115_c0_g1_i1	-0.858675	NA
brain	heat	DN77128_c0_g1_i1	-0.0588392	NA
brain	heat	DN77139_c0_g1_i1	0.0685445	NA
brain	heat	DN77144_c0_g1_i1	-1.04296	NA	TATA box-binding protein-associated factor RNA polymerase I subunit A
brain	heat	DN77203_c0_g1_i1	-0.264235	NA
brain	heat	DN77212_c0_g1_i1	0.683345	NA	Neuronal acetylcholine receptor subunit alpha-3
brain	heat	DN77217_c0_g1_i1	0.537243	NA	zinc finger protein 84-like [Thamnophis sirtalis]
brain	heat	DN77219_c0_g1_i1	0.280891	NA	Kunitz 1
brain	heat	DN7721_c0_g3_i1	-0.200413	NA
brain	heat	DN77221_c0_g1_i1	0.949864	NA
brain	heat	DN77224_c0_g1_i1	-0.0851478	NA
brain	heat	DN7722_c0_g1_i1	0.241375	NA	Zinc finger BED domain-containing protein 1
brain	heat	DN77239_c0_g1_i1	-0.349706	NA	atrial natriuretic peptide-converting enzyme [Thamnophis sirtalis]
brain	heat	DN77244_c0_g1_i1	0.436369	NA	TBC1 domain family member 9-like
brain	heat	DN77247_c0_g1_i1	-0.194017	NA	Sacsin
brain	heat	DN7726_c0_g1_i1	1.14966	NA	Protein-cysteine N-palmitoyltransferase HHAT-like
brain	heat	DN77323_c0_g1_i1	0.0539037	NA
brain	heat	DN77342_c0_g1_i1	-0.075748	NA
brain	heat	DN77351_c0_g1_i1	-0.272747	NA
brain	heat	DN77352_c0_g1_i1	-0.201448	NA	Reverse transcriptase
brain	heat	DN7735_c0_g1_i1	1.34252	NA	Thyroid receptor-interacting protein 11
brain	heat	DN77425_c0_g1_i1	-0.192855	NA	diamine acetyltransferase 1 isoform X1
brain	heat	DN77427_c0_g1_i1	-0.500901	NA
brain	heat	DN77428_c0_g1_i1	0.316503	NA
brain	heat	DN7744_c0_g1_i1	-0.010292	NA
brain	heat	DN77475_c0_g1_i1	0.277295	NA
brain	heat	DN77484_c0_g1_i1	1.67039	NA
brain	heat	DN77486_c0_g1_i1	-1.08737	NA	DDB1- and CUL4-associated factor 11 [Thamnophis sirtalis]
brain	heat	DN77492_c0_g1_i1	-0.0481542	NA
brain	heat	DN7749_c0_g1_i1	0.104849	NA	3'-5' exoribonuclease CSL4
brain	heat	DN77508_c0_g1_i1	0.621383	NA	Lamin-L(III)
brain	heat	DN77561_c0_g1_i1	-0.947491	NA
brain	heat	DN77562_c0_g1_i1	-1.60622	NA
brain	heat	DN77564_c0_g1_i1	-0.0670965	NA
brain	heat	DN77579_c0_g1_i1	-1.35015	NA	Neurofilament light polypeptide
brain	heat	DN77617_c0_g1_i1	-0.66389	NA
brain	heat	DN77630_c0_g1_i1	2.91349	NA	Dehydrogenase/reductase (SDR family) member 13
brain	heat	DN7763_c0_g1_i1	0.0402325	NA
brain	heat	DN77644_c0_g1_i1	-1.29522	NA	Ubiquitin protein ligase E3 component n-recognin 4
brain	heat	DN77649_c0_g1_i1	1.2071	NA
brain	heat	DN77658_c0_g2_i1	0.0201664	NA	Alpha 2,8-sialyltransferase ST8Sia IV
brain	heat	DN77666_c0_g1_i1	-0.325707	NA	Neurofilament medium polypeptide
brain	heat	DN77686_c0_g1_i1	-0.981308	NA
brain	heat	DN77707_c0_g1_i1	-1.06332	NA
brain	heat	DN77732_c0_g1_i1	-1.2121	NA
brain	heat	DN77770_c0_g1_i1	-1.80628	NA	Pol polyprotein
brain	heat	DN7777_c0_g1_i1	0.545223	NA
brain	heat	DN77803_c0_g1_i1	0.0298708	NA
brain	heat	DN77817_c0_g1_i1	0.431908	NA
brain	heat	DN7782_c0_g2_i1	0.527637	NA	RNA-directed DNA polymerase from mobile element jockey
brain	heat	DN77861_c0_g1_i1	-0.316528	NA
brain	heat	DN77895_c0_g1_i1	-0.346125	NA
brain	heat	DN77917_c0_g1_i1	0.891295	NA	Reelin
brain	heat	DN77929_c0_g1_i1	-1.11328	NA	Integrin beta
brain	heat	DN77933_c0_g1_i1	-1.05295	NA
brain	heat	DN7793_c0_g2_i1	-0.448315	NA
brain	heat	DN77944_c0_g1_i1	0.812263	NA	adenylate cyclase type 1-like
brain	heat	DN7795_c0_g2_i1	0.687872	NA
brain	heat	DN7799_c0_g1_i1	-2.62952	NA
brain	heat	DN78030_c0_g1_i1	-0.857566	NA	Histone-lysine N-methyltransferase PRDM9
brain	heat	DN78056_c0_g1_i1	-0.0529346	NA
brain	heat	DN78094_c0_g1_i1	-1.37081	NA	Piccolo presynaptic cytomatrix protein
brain	heat	DN78095_c0_g1_i1	-0.148655	NA
brain	heat	DN7811_c0_g1_i1	4.9578	NA	Cytochrome b-c1 complex subunit 8
brain	heat	DN78125_c0_g1_i1	1.62286	NA
brain	heat	DN78131_c0_g1_i1	-0.390129	NA
brain	heat	DN78142_c0_g1_i1	-1.31015	NA	Transformer 2 beta homolog
brain	heat	DN78148_c0_g1_i1	0.287791	NA
brain	heat	DN78149_c0_g1_i1	0.0878899	NA	PO21
brain	heat	DN78151_c0_g1_i1	-1.41641	NA
brain	heat	DN78166_c0_g2_i1	1.31107	NA	Collagen and calcium-binding EGF domain-containing protein 1
brain	heat	DN78167_c0_g1_i1	-2.08882	NA	Ubiquitination factor E4A
brain	heat	DN78169_c0_g1_i1	-0.573549	NA
brain	heat	DN78186_c0_g1_i1	-0.427174	NA
brain	heat	DN78187_c0_g1_i1	-1.94961	NA
brain	heat	DN7819_c0_g1_i1	-0.333341	NA	UPF0420 protein C16orf58-like
brain	heat	DN78201_c0_g1_i1	1.07556	NA
brain	heat	DN78247_c0_g1_i1	-0.83019	NA	E3 ubiquitin-protein ligase mycbp2
brain	heat	DN7824_c1_g1_i1	-2.16679	NA	Multifunctional protein ADE2 isoform A
brain	heat	DN78253_c0_g1_i1	0.315885	NA
brain	heat	DN78270_c0_g1_i1	0.0928709	NA
brain	heat	DN78276_c0_g1_i1	4.89813	NA	small integral membrane protein 28-like
brain	heat	DN78291_c0_g1_i1	0.797562	NA	Rna-directed dna polymerase from mobile element jockey-like
brain	heat	DN78293_c0_g1_i1	-0.646094	NA
brain	heat	DN78313_c0_g1_i1	-0.606988	NA	Acetyl-CoA carboxylase
brain	heat	DN78328_c0_g2_i1	-0.941199	NA
brain	heat	DN78333_c0_g1_i1	-0.37571	NA
brain	heat	DN78336_c0_g1_i1	0.847023	NA
brain	heat	DN7834_c0_g1_i1	1.11411	NA
brain	heat	DN78356_c0_g1_i1	-1.01744	NA
brain	heat	DN78374_c0_g1_i1	-0.822512	NA	SET and MYND domain-containing protein 5
brain	heat	DN78380_c0_g1_i1	-0.318063	NA
brain	heat	DN7839_c0_g2_i1	-0.715207	NA	Mitochondrial ribosomal protein S28
brain	heat	DN78409_c0_g1_i1	0.402878	NA
brain	heat	DN78413_c0_g1_i1	0.356685	NA	Protein spinster-like 2
brain	heat	DN78415_c0_g1_i1	-0.466732	NA
brain	heat	DN78417_c0_g1_i1	-0.247118	NA	Octapeptide-repeat protein T2
brain	heat	DN78425_c0_g1_i1	1.42852	NA
brain	heat	DN78432_c0_g1_i1	-0.399016	NA
brain	heat	DN78433_c0_g1_i1	0.250459	NA
brain	heat	DN78451_c0_g1_i1	-0.791412	NA	Zinc finger and SCAN domain-containing protein 16
brain	heat	DN78465_c0_g1_i1	4.94374	NA
brain	heat	DN78470_c0_g1_i1	-1.69352	NA	Polymerase polyprotein
brain	heat	DN78473_c1_g1_i1	-0.493829	NA
brain	heat	DN78497_c0_g1_i1	0.273372	NA
brain	heat	DN78529_c0_g1_i1	-0.726386	NA	Protein unc-80
brain	heat	DN7852_c0_g1_i1	-1.07601	NA
brain	heat	DN78537_c0_g1_i1	-0.2313	NA	UafA
brain	heat	DN78556_c0_g2_i1	-0.751184	NA
brain	heat	DN7855_c0_g2_i1	0.446315	NA	H/ACA ribonucleoprotein complex subunit 3-like protein
brain	heat	DN78586_c0_g1_i1	-1.04452	NA
brain	heat	DN78619_c0_g1_i1	2.02084	NA
brain	heat	DN7861_c0_g1_i1	-1.48453	NA
brain	heat	DN7862_c0_g1_i1	-1.65121	NA	Nanos-like 1
brain	heat	DN78638_c0_g1_i1	-0.190096	NA
brain	heat	DN78643_c0_g1_i1	0.0375562	NA	Phosphoinositide phospholipase C
brain	heat	DN78656_c0_g1_i1	1.05547	NA
brain	heat	DN7865_c0_g1_i1	0.578964	NA	NA
brain	heat	DN7867_c0_g1_i1	-0.42336	NA	Potassium voltage-gated channel subfamily V member 2
brain	heat	DN78687_c0_g1_i1	0.198644	NA
brain	heat	DN78692_c0_g1_i1	0.0283959	NA	Neurofilament light polypeptide
brain	heat	DN78695_c0_g1_i1	1.70341	NA	Alpha-1,4 glucan phosphorylase
brain	heat	DN786_c0_g1_i1	0.0312986	NA
brain	heat	DN78742_c0_g1_i1	-0.347886	NA
brain	heat	DN78749_c0_g1_i1	-1.18652	NA
brain	heat	DN78778_c0_g1_i1	0.011729	NA
brain	heat	DN78780_c0_g1_i1	-0.354899	NA
brain	heat	DN7878_c1_g1_i1	0.397	NA	RNA-binding protein 25
brain	heat	DN78818_c1_g1_i1	-0.30356	NA	Protocadherin alpha-5
brain	heat	DN7881_c0_g1_i1	2.29587	NA
brain	heat	DN78822_c0_g1_i1	1.00501	NA
brain	heat	DN78828_c0_g1_i1	2.52816	NA
brain	heat	DN78840_c0_g1_i1	0.63317	NA	Putative IQ motif and ankyrin repeat domain-containing LOC642574-like protein
brain	heat	DN78848_c0_g1_i1	0.219749	NA
brain	heat	DN78921_c0_g1_i1	0.0518084	NA
brain	heat	DN78923_c0_g1_i1	-0.76171	NA	Carbonic anhydrase IV
brain	heat	DN78924_c0_g1_i1	-0.423338	NA
brain	heat	DN78972_c0_g1_i1	-1.15531	NA	Junctional cadherin complex regulator
brain	heat	DN79032_c0_g1_i1	0.0507148	NA	Nonmuscle myosin heavy chain
brain	heat	DN79038_c0_g1_i1	0.677651	NA
brain	heat	DN79049_c0_g1_i1	0.0162348	NA
brain	heat	DN79054_c0_g1_i1	0.835283	NA
brain	heat	DN79055_c0_g1_i1	1.51137	NA
brain	heat	DN79058_c0_g1_i1	-0.118769	NA
brain	heat	DN79071_c0_g2_i1	0.00598034	NA
brain	heat	DN79094_c0_g1_i1	0.540053	NA
brain	heat	DN79112_c0_g1_i1	0.77022	NA
brain	heat	DN79120_c0_g1_i1	-0.263874	NA	Lysine-specific demethylase PHF2
brain	heat	DN79139_c0_g1_i1	-1.43022	NA
brain	heat	DN79159_c0_g1_i1	-2.63063	NA
brain	heat	DN79166_c0_g1_i1	-1.3507	NA
brain	heat	DN79171_c0_g1_i1	1.401	NA
brain	heat	DN7919_c0_g1_i1	0.374393	NA
brain	heat	DN7924_c0_g1_i1	-0.00878885	NA	Insulin like growth factor binding protein like 1
brain	heat	DN79251_c0_g1_i1	-1.19738	NA
brain	heat	DN79267_c0_g1_i1	2.8694	NA
brain	heat	DN79276_c0_g1_i1	0.434148	NA
brain	heat	DN79288_c0_g1_i1	0.859826	NA
brain	heat	DN7931_c0_g2_i1	0.131367	NA
brain	heat	DN79320_c0_g1_i1	-0.352955	NA	Calcium/calmodulin-dependent protein kinase type II subunit alpha
brain	heat	DN79355_c0_g1_i1	-0.560375	NA	Zinc finger protein 845
brain	heat	DN79368_c0_g1_i1	0.170615	NA	3-ketodihydrosphingosine reductase-like
brain	heat	DN79393_c0_g1_i1	0.373035	NA	To mCG8836 isoform 1
brain	heat	DN79406_c0_g1_i1	1.17264	NA	Pro-neuregulin-2, membrane-bound isoform
brain	heat	DN79414_c0_g1_i1	0.137231	NA
brain	heat	DN79434_c0_g1_i1	0.406228	NA	Rna-directed dna polymerase from mobile element jockey-like
brain	heat	DN79452_c0_g1_i1	0.218188	NA
brain	heat	DN79484_c0_g1_i1	1.10172	NA
brain	heat	DN7949_c0_g1_i1	-0.187343	NA
brain	heat	DN79514_c0_g1_i1	-0.212064	NA	Tetraspanin
brain	heat	DN79527_c0_g1_i1	-2.33779	NA
brain	heat	DN79529_c0_g1_i1	1.26789	NA	Nuclear autoantigenic sperm protein
brain	heat	DN79542_c0_g1_i1	1.2339	NA
brain	heat	DN7961_c0_g1_i1	-0.108437	NA	Zinc finger protein 711
brain	heat	DN79646_c0_g1_i1	-0.642608	NA	Coiled-coil domain containing 187
brain	heat	DN7964_c0_g2_i1	-0.715693	NA
brain	heat	DN79658_c0_g1_i1	-0.538279	NA	Neurogenic locus notch-like protein 1
brain	heat	DN79715_c0_g1_i1	0.373259	NA	Adenylate cyclase type 2
brain	heat	DN79717_c0_g1_i1	2.03531	NA	INO80 complex subunit D
brain	heat	DN79730_c0_g1_i1	1.77736	NA
brain	heat	DN79750_c0_g1_i1	-0.652393	NA	Apoptosis-enhancing nuclease
brain	heat	DN79765_c0_g1_i1	0.00937387	NA
brain	heat	DN79768_c0_g1_i1	-0.834137	NA
brain	heat	DN79774_c0_g1_i1	-1.23111	NA
brain	heat	DN79795_c0_g1_i1	-0.772013	NA
brain	heat	DN79808_c0_g1_i1	-0.166266	NA
brain	heat	DN79836_c0_g1_i1	-0.279034	NA
brain	heat	DN79891_c0_g1_i1	-0.645666	NA	Regulator of MON1-CCZ1
brain	heat	DN79904_c0_g1_i1	-0.370947	NA	Protocadherin gamma-B6
brain	heat	DN79906_c0_g1_i1	1.76084	NA	Collagen alpha-1(XXVII) chain
brain	heat	DN7992_c0_g2_i1	0.985301	NA	Rotatin
brain	heat	DN79933_c0_g1_i1	0.103929	NA	Myelin transcription factor 1
brain	heat	DN7993_c0_g1_i1	-0.0861174	NA	NIMA related kinase 1
brain	heat	DN79977_c0_g1_i1	0.873129	NA	Urotensin-related peptide 1
brain	heat	DN80008_c0_g1_i1	0.124674	NA
brain	heat	DN80018_c0_g1_i1	2.27159	NA
brain	heat	DN80024_c0_g1_i1	0.166509	NA	Ephrin type-A receptor 3
brain	heat	DN80032_c0_g1_i1	-0.474828	NA	Serotransferrin
brain	heat	DN80033_c0_g1_i1	-0.72318	NA
brain	heat	DN8005_c0_g1_i1	-1.60996	NA
brain	heat	DN8011_c0_g1_i1	0.321265	NA
brain	heat	DN80183_c0_g1_i1	-0.336327	NA	ORF2
brain	heat	DN80195_c0_g1_i1	0.700941	NA	Syntaxin-binding protein 5-like protein
brain	heat	DN80212_c0_g1_i1	-0.453253	NA	Serine/arginine repetitive matrix protein 3
brain	heat	DN80221_c0_g1_i1	-2.22156	NA
brain	heat	DN80230_c0_g1_i1	-0.859387	NA	Cation channel sperm-associated protein subunit gamma
brain	heat	DN80253_c0_g1_i1	0.350336	NA
brain	heat	DN80283_c0_g1_i1	-1.08643	NA	zinc finger and SCAN domain-containing protein 16-like [Thamnophis sirtalis]
brain	heat	DN8030_c0_g1_i1	-0.421885	NA
brain	heat	DN80315_c0_g1_i1	-0.0918382	NA
brain	heat	DN80360_c0_g1_i1	0.259024	NA
brain	heat	DN8036_c0_g1_i1	1.66848	NA	Chromodomain-helicase-DNA-binding protein 2
brain	heat	DN80378_c0_g1_i1	-1.0379	NA
brain	heat	DN80411_c0_g1_i1	-2.24687	NA
brain	heat	DN80415_c0_g1_i1	-0.249499	NA
brain	heat	DN80436_c0_g1_i1	-0.282511	NA
brain	heat	DN80452_c0_g1_i1	1.12072	NA	AC1147
brain	heat	DN8045_c0_g1_i1	-0.349256	NA	Charged multivesicular body protein 2a-like protein
brain	heat	DN80475_c0_g1_i1	0.840336	NA
brain	heat	DN80509_c0_g1_i1	0.566216	NA
brain	heat	DN80512_c0_g1_i1	-0.960341	NA
brain	heat	DN80524_c0_g1_i1	0.448729	NA
brain	heat	DN80545_c0_g1_i1	-0.554157	NA	Protein transport protein Sec24A
brain	heat	DN80571_c0_g1_i1	0.023124	NA
brain	heat	DN80583_c0_g1_i1	-0.0181919	NA	F-box/LRR-repeat protein 20
brain	heat	DN80585_c0_g1_i1	0.352058	NA
brain	heat	DN80586_c0_g1_i1	0.85216	NA
brain	heat	DN80592_c0_g1_i1	0.511665	NA
brain	heat	DN80597_c0_g1_i1	-0.249696	NA
brain	heat	DN8059_c0_g2_i1	0.677235	NA
brain	heat	DN80614_c0_g1_i1	-0.678035	NA
brain	heat	DN8061_c0_g1_i1	2.65307	NA	Uridine phosphorylase
brain	heat	DN8063_c0_g1_i1	-0.659434	NA	Phosphatidylinositol-4-phosphate 3-kinase catalytic subunit type 2 beta
brain	heat	DN80645_c0_g1_i1	-3.4536	NA	Palmitoyltransferase
brain	heat	DN80646_c0_g1_i1	-0.545039	NA
brain	heat	DN80654_c0_g1_i1	-1.1341	NA	Zinc finger protein 160
brain	heat	DN80661_c0_g2_i1	-1.4041	NA
brain	heat	DN80679_c0_g1_i1	0.151811	NA	LINE-1 reverse transcriptase
brain	heat	DN8067_c0_g1_i1	-0.302434	NA	Plasma membrane calcium-transporting ATPase 2 isoform 1
brain	heat	DN8067_c1_g1_i1	-0.479772	NA	PMCA1
brain	heat	DN8072_c0_g1_i1	-0.612316	NA	Acetyl-CoA carboxylase
brain	heat	DN80756_c0_g1_i1	0.922351	NA
brain	heat	DN8075_c0_g1_i1	-0.085101	NA
brain	heat	DN80761_c0_g1_i1	-1.28675	NA
brain	heat	DN80801_c0_g1_i1	0.59363	NA
brain	heat	DN80809_c0_g1_i1	-0.888343	NA
brain	heat	DN80814_c0_g1_i1	-0.174804	NA	Myosin-10
brain	heat	DN80834_c0_g1_i1	-0.84881	NA	ADP ribosylation factor GTPase activating protein 2
brain	heat	DN80889_c0_g1_i1	-1.64692	NA	pre-B-cell leukemia transcription factor 3-like [Thamnophis sirtalis]
brain	heat	DN8089_c0_g1_i1	0.921255	NA
brain	heat	DN80947_c0_g1_i1	0.011845	NA
brain	heat	DN80989_c0_g1_i1	0.130755	NA
brain	heat	DN80998_c0_g1_i1	-0.138478	NA
brain	heat	DN81027_c0_g1_i1	-0.347461	NA	pleckstrin homology domain-containing family A member 3 isoform X3
brain	heat	DN81054_c0_g1_i1	-0.0190403	NA
brain	heat	DN81057_c0_g1_i1	-0.952088	NA
brain	heat	DN81066_c0_g1_i1	2.10542	NA
brain	heat	DN8111_c0_g1_i1	0.232712	NA
brain	heat	DN8115_c0_g1_i1	0.405228	NA
brain	heat	DN81162_c0_g1_i1	-2.31025	NA	Rhophilin-1
brain	heat	DN8116_c0_g1_i1	0.556546	NA
brain	heat	DN81177_c0_g1_i1	-1.05993	NA	zinc finger protein 777-like
brain	heat	DN81191_c0_g1_i1	3.06844	NA	MICU1 isoform 4
brain	heat	DN81197_c0_g1_i1	-0.0438875	NA
brain	heat	DN8123_c0_g1_i1	-1.28473	NA
brain	heat	DN81250_c0_g1_i1	-2.80519	NA
brain	heat	DN81275_c0_g1_i1	0.310247	NA
brain	heat	DN8130_c0_g1_i1	1.38068	NA
brain	heat	DN81372_c0_g1_i1	-1.30934	NA
brain	heat	DN81393_c0_g1_i1	-3.56702	NA
brain	heat	DN81408_c0_g1_i1	-0.415445	NA
brain	heat	DN81424_c0_g1_i1	-0.338119	NA
brain	heat	DN81425_c0_g1_i1	-0.883908	NA
brain	heat	DN81452_c0_g1_i1	-0.986923	NA	RNA-directed DNA polymerase from mobile element jockey-like
brain	heat	DN81494_c0_g1_i1	-1.56563	NA	Rho GTPase-activating protein 23 isoform A
brain	heat	DN8152_c0_g1_i1	-0.778785	NA	DPH3
brain	heat	DN8154_c0_g1_i1	-1.39458	NA
brain	heat	DN81554_c0_g1_i1	-1.51699	NA
brain	heat	DN81610_c0_g1_i1	-0.21986	NA
brain	heat	DN8166_c0_g1_i1	-0.236049	NA
brain	heat	DN81675_c0_g1_i1	-0.145439	NA
brain	heat	DN81677_c0_g1_i1	0.638268	NA
brain	heat	DN81692_c0_g1_i1	0.356427	NA
brain	heat	DN81704_c0_g1_i1	0.0529804	NA	Trinucleotide repeat-containing 6C-like protein
brain	heat	DN81720_c0_g1_i1	-0.721371	NA
brain	heat	DN8172_c0_g1_i1	-1.3756	NA	Octapeptide-repeat protein T2
brain	heat	DN81753_c0_g1_i1	-1.8874	NA
brain	heat	DN8175_c0_g1_i1	-0.456412	NA	F-box only protein 8
brain	heat	DN8179_c0_g1_i1	1.68991	NA
brain	heat	DN8180_c0_g1_i1	0.691623	NA
brain	heat	DN8182_c0_g1_i1	-0.107842	NA	Neurofilament light polypeptide
brain	heat	DN81864_c0_g1_i1	-0.00825298	NA
brain	heat	DN8188_c0_g1_i1	-0.530175	NA	Homeobox protein DLX-5
brain	heat	DN81914_c0_g1_i1	1.01036	NA	Regulating synaptic membrane exocytosis protein 4
brain	heat	DN81933_c0_g1_i1	1.45293	NA	N-terminal asparagine amidase
brain	heat	DN81949_c0_g1_i1	-0.911191	NA
brain	heat	DN81987_c0_g1_i1	-0.582671	NA	Transcription factor SOX-6-like isoform 2
brain	heat	DN81989_c0_g1_i1	-2.12191	NA
brain	heat	DN82001_c0_g1_i1	-1.82939	NA
brain	heat	DN82029_c0_g1_i1	-0.337969	NA	Arylsulfatase I
brain	heat	DN82056_c0_g1_i1	-1.19607	NA	Zinc finger CCCH domain-containing protein 13
brain	heat	DN82061_c0_g1_i1	0.000786122	NA	Arf-GAP with coiled-coil, ANK repeat and PH domain-containing protein 3-like
brain	heat	DN82119_c0_g1_i1	1.58587	NA	Alpha cardiac actin
brain	heat	DN8211_c0_g1_i1	-0.0491837	NA	Tensin 1
brain	heat	DN8213_c0_g1_i1	0.982339	NA	Protocadherin gamma-C5
brain	heat	DN82141_c0_g1_i1	1.49099	NA
brain	heat	DN82156_c0_g1_i1	-0.151213	NA	E3 ubiquitin protein ligase
brain	heat	DN8215_c0_g2_i1	0.228004	NA
brain	heat	DN8216_c0_g1_i1	1.09963	NA
brain	heat	DN82207_c0_g1_i1	1.53908	NA
brain	heat	DN8222_c0_g1_i1	-5.35437	NA	Lipocalin
brain	heat	DN82286_c0_g1_i1	-0.147853	NA
brain	heat	DN82295_c0_g1_i1	-2.00815	NA
brain	heat	DN82346_c0_g1_i1	-0.261259	NA
brain	heat	DN82360_c0_g1_i1	0.559127	NA	Nucleolin
brain	heat	DN82372_c0_g1_i1	-0.737495	NA
brain	heat	DN82374_c0_g1_i1	2.42776	NA
brain	heat	DN82376_c0_g1_i1	0.103463	NA
brain	heat	DN82402_c0_g1_i1	-0.774855	NA	Protein eva-1 C
brain	heat	DN82444_c0_g1_i1	0.481442	NA
brain	heat	DN8245_c1_g1_i1	0.056285	NA	RNA-directed DNA polymerase from mobile element jockey
brain	heat	DN82460_c0_g1_i1	0.175738	NA	Putative ATP-dependent RNA helicase DHX30
brain	heat	DN82506_c0_g1_i1	-0.465206	NA	Band 4.1-like protein 1
brain	heat	DN8250_c0_g1_i1	-0.254608	NA
brain	heat	DN8251_c0_g1_i1	0.694735	NA
brain	heat	DN82533_c0_g1_i1	-2.09402	NA	Mutagen-sensitive 101
brain	heat	DN82567_c0_g1_i1	-0.271672	NA
brain	heat	DN82586_c0_g1_i1	-0.869489	NA
brain	heat	DN82590_c0_g1_i1	0.457244	NA
brain	heat	DN82633_c0_g2_i1	-1.02449	NA
brain	heat	DN8263_c0_g1_i1	-0.555186	NA	Palmitoyltransferase
brain	heat	DN82643_c0_g1_i1	0.0928672	NA	Ficolin 3
brain	heat	DN82645_c0_g1_i1	-2.82764	NA
brain	heat	DN82659_c0_g1_i1	-0.254084	NA	Axoneme-associated protein
brain	heat	DN82668_c0_g1_i1	-0.555354	NA	L1-encoded reverse transcriptase-like protein
brain	heat	DN82682_c0_g1_i1	-1.56295	NA
brain	heat	DN82724_c0_g1_i1	-0.245775	NA
brain	heat	DN82749_c0_g1_i1	0.473973	NA	Protein SCAF8
brain	heat	DN82786_c0_g1_i1	-0.452615	NA
brain	heat	DN82797_c0_g1_i1	0.260211	NA
brain	heat	DN82813_c0_g1_i1	-1.40018	NA	Nanos-like 1
brain	heat	DN8281_c0_g1_i1	-0.47347	NA	Voltage-dependent anion-selective channel protein 2-like
brain	heat	DN82864_c0_g1_i1	0.927906	NA	alpha-L-iduronidase-like [Thamnophis sirtalis]
brain	heat	DN8292_c0_g1_i1	-0.0340217	NA	Methylmalonic aciduria (cobalamin deficiency) cblC type, with homocystinuria
brain	heat	DN82956_c0_g1_i1	-1.51824	NA
brain	heat	DN83017_c0_g1_i1	-1.72072	NA	Zinc finger and SCAN domain-containing protein 20
brain	heat	DN83045_c0_g1_i1	4.76163	NA
brain	heat	DN83056_c0_g1_i1	0.074692	NA	Next to BRCA11 protein
brain	heat	DN83069_c0_g1_i1	0.501989	NA	histone-lysine N-methyltransferase ASH1L isoform X2
brain	heat	DN83104_c0_g1_i1	0.673157	NA
brain	heat	DN83129_c0_g1_i1	-2.56903	NA	zinc finger protein 253-like [Thamnophis sirtalis]
brain	heat	DN8316_c0_g1_i1	-0.556035	NA	Regulator of G protein signaling 12
brain	heat	DN83225_c0_g1_i1	0.552973	NA	arf-GAP with GTPase, ANK repeat and PH domain-containing protein 2-like [Thamnophis sirtalis]
brain	heat	DN83230_c0_g1_i1	2.31886	NA
brain	heat	DN83265_c0_g1_i1	0.155153	NA
brain	heat	DN83276_c0_g1_i1	2.21697	NA	DDB1-and CUL4-associated factor 4-like
brain	heat	DN83322_c0_g1_i1	-0.163274	NA	F-box only protein 15 [Thamnophis sirtalis]
brain	heat	DN83329_c0_g1_i1	-1.57014	NA
brain	heat	DN83357_c0_g1_i1	0.350781	NA
brain	heat	DN8335_c0_g1_i1	-0.526589	NA
brain	heat	DN83365_c0_g1_i1	0.1649	NA
brain	heat	DN8350_c1_g1_i1	-0.652631	NA
brain	heat	DN8356_c0_g1_i1	1.15897	NA
brain	heat	DN8367_c0_g1_i1	0.169029	NA	voltage-dependent T-type calcium channel subunit alpha-1I
brain	heat	DN8368_c0_g2_i1	-0.17287	NA	Sperm associated antigen 17
brain	heat	DN8387_c0_g1_i1	-1.22368	NA
brain	heat	DN840_c0_g1_i1	-0.259777	NA
brain	heat	DN8420_c0_g1_i1	-0.63804	NA
brain	heat	DN8422_c0_g1_i1	-0.705264	NA
brain	heat	DN8433_c0_g1_i1	-0.729159	NA
brain	heat	DN8445_c0_g1_i1	-0.646429	NA
brain	heat	DN8450_c0_g1_i1	0.0442069	NA	Docking protein 3
brain	heat	DN8454_c0_g1_i1	-0.711195	NA
brain	heat	DN8476_c0_g1_i1	1.95466	NA	DNA repair protein complementing XP-C cells
brain	heat	DN8495_c0_g1_i1	-1.50475	NA
brain	heat	DN84_c0_g2_i1	-2.16684	NA	Alpha-type platelet-derived growth factor receptor
brain	heat	DN8533_c0_g1_i1	1.20697	NA	Coiled-coil domain-containing protein
brain	heat	DN8536_c0_g1_i1	-1.32155	NA	Zinc finger homeobox protein 4
brain	heat	DN8546_c0_g1_i1	-0.747631	NA
brain	heat	DN8562_c0_g2_i1	1.31139	NA
brain	heat	DN8570_c0_g1_i1	1.38258	NA	LIM domain containing 2
brain	heat	DN8578_c0_g1_i1	-0.524112	NA
brain	heat	DN8613_c0_g1_i1	-0.279012	NA	Histone-lysine N-methyltransferase, H3 lysine-79 specific
brain	heat	DN8615_c0_g2_i1	0.540157	NA
brain	heat	DN8622_c0_g1_i1	-1.3193	NA	dynein heavy chain 10, axonemal
brain	heat	DN8639_c0_g1_i1	0.285106	NA	proline-rich protein 18 [Thamnophis sirtalis]
brain	heat	DN863_c0_g1_i1	-0.271556	NA
brain	heat	DN8649_c0_g1_i1	-2.15912	NA	Neuroblastoma amplified sequence
brain	heat	DN8657_c0_g1_i1	-0.244203	NA
brain	heat	DN865_c0_g1_i1	0.594405	NA
brain	heat	DN8661_c0_g2_i1	-1.63962	NA
brain	heat	DN8662_c0_g1_i1	2.39559	NA
brain	heat	DN8666_c0_g1_i1	-2.05314	NA	Phytanoyl-CoA hydroxylase-interacting protein-like
brain	heat	DN8688_c0_g1_i1	0.47486	NA
brain	heat	DN8689_c0_g2_i1	1.85488	NA
brain	heat	DN8692_c0_g1_i1	-0.419805	NA	Pxr-1
brain	heat	DN8699_c0_g1_i1	-0.603915	NA
brain	heat	DN8710_c0_g1_i1	-0.993716	NA	Sodium channel subunit beta-3
brain	heat	DN8723_c0_g1_i1	0.554405	NA
brain	heat	DN8730_c0_g1_i1	0.555166	NA	Pxr-1
brain	heat	DN873_c0_g1_i1	-0.0927876	NA	Enhancer of filamentation 1 isoform 2
brain	heat	DN8756_c0_g2_i1	-0.430277	NA	Family with sequence similarity 135 member B
brain	heat	DN8770_c0_g2_i1	-0.788138	NA	Axoneme-associated protein
brain	heat	DN8792_c0_g2_i1	6.74152	NA	Myosin regulatory light chain 2, skeletal muscle isoform
brain	heat	DN8808_c0_g2_i1	0.284422	NA	E3 ubiquitin-protein ligase RNF12-A-like protein
brain	heat	DN880_c0_g2_i1	-1.37885	NA
brain	heat	DN8825_c0_g2_i1	0.555253	NA	Membrane-associated guanylate kinase, WW and PDZ domain-containing protein 3
brain	heat	DN8829_c0_g1_i1	-0.120729	NA	Sodium/potassium/calcium exchanger 1
brain	heat	DN8833_c0_g2_i1	-0.232898	NA	Tyrosine-protein phosphatase non-receptor type
brain	heat	DN8852_c0_g1_i1	0.444479	NA
brain	heat	DN8864_c0_g1_i1	0.0116192	NA
brain	heat	DN8873_c0_g2_i1	0.0772404	NA	Zinc finger CCCH domain-containing protein 18
brain	heat	DN8881_c0_g1_i1	0.426766	NA	Exportin-T
brain	heat	DN888_c0_g2_i1	-0.859618	NA
brain	heat	DN8896_c0_g1_i1	-0.565193	NA	dnaJ homolog subfamily C member 13 [Thamnophis sirtalis]
brain	heat	DN88_c0_g1_i1	2.83234	NA
brain	heat	DN8922_c0_g1_i1	-1.49784	NA
brain	heat	DN8930_c0_g1_i1	1.16142	NA
brain	heat	DN8936_c0_g1_i1	-0.956618	NA
brain	heat	DN893_c0_g1_i1	-0.0470601	NA
brain	heat	DN8940_c0_g1_i1	-1.42714	NA
brain	heat	DN8945_c0_g1_i1	-0.374536	NA	Hemoglobin subunit beta-1
brain	heat	DN8946_c0_g1_i1	0.860471	NA
brain	heat	DN8961_c0_g1_i1	-0.134285	NA
brain	heat	DN8962_c0_g1_i1	0.965679	NA	Dedicator of cytokinesis 5
brain	heat	DN8969_c0_g1_i1	-0.827775	NA
brain	heat	DN8971_c0_g1_i1	-2.7463	NA	G patch domain-containing protein 3
brain	heat	DN8978_c0_g1_i3	-0.133734	NA
brain	heat	DN8980_c0_g2_i1	2.04265	NA	Bromodomain-containing protein 7
brain	heat	DN8981_c0_g1_i1	-0.184671	NA	Rna-directed dna polymerase from mobile element jockey-like
brain	heat	DN9016_c0_g1_i1	0.732316	NA	Malonyl-CoA-acyl carrier protein transacylase
brain	heat	DN9026_c0_g1_i1	1.52733	NA	Cell surface glycoprotein MUC18
brain	heat	DN9027_c0_g1_i1	0.355428	NA
brain	heat	DN9036_c1_g1_i1	0.995215	NA
brain	heat	DN9087_c0_g1_i1	0.544954	NA
brain	heat	DN9088_c0_g2_i1	0.149363	NA
brain	heat	DN9095_c0_g1_i1	-0.252013	NA
brain	heat	DN9102_c0_g1_i1	0.407154	NA
brain	heat	DN9111_c0_g1_i1	0.993248	NA
brain	heat	DN9133_c0_g1_i1	0.726362	NA	Myosin XVIIIA
brain	heat	DN9144_c0_g1_i1	0.151855	NA	Cyclin-dependent kinase 13
brain	heat	DN9163_c0_g1_i1	1.04571	NA
brain	heat	DN9166_c0_g1_i1	1.06113	NA	Stum-like protein
brain	heat	DN918_c0_g1_i1	0.0945284	NA
brain	heat	DN9190_c0_g1_i1	0.48381	NA
brain	heat	DN9191_c0_g1_i1	1.66358	NA
brain	heat	DN9198_c0_g1_i1	0.0887684	NA	Kelch domain-containing protein 10-like protein
brain	heat	DN9201_c0_g1_i1	0.0467519	NA	ras association domain-containing protein 2 isoform X1 [Thamnophis sirtalis]
brain	heat	DN9204_c0_g1_i1	0.565406	NA	Zinc finger RNA-binding protein
brain	heat	DN920_c0_g2_i1	0.298235	NA
brain	heat	DN9211_c0_g1_i1	-0.472555	NA
brain	heat	DN9242_c0_g1_i1	-0.132579	NA
brain	heat	DN9245_c0_g2_i1	-0.681267	NA
brain	heat	DN9252_c0_g1_i1	-0.139182	NA
brain	heat	DN9268_c0_g1_i1	-1.53881	NA
brain	heat	DN928_c0_g1_i1	0.522829	NA	serine/threonine-protein kinase SMG1-like
brain	heat	DN9296_c0_g1_i1	-1.34457	NA
brain	heat	DN9300_c1_g1_i1	0.225184	NA	Troponin C, skeletal muscle
brain	heat	DN9305_c0_g1_i1	-1.44156	NA	Perilipin
brain	heat	DN9322_c0_g1_i1	1.76734	NA
brain	heat	DN9330_c0_g1_i1	0.517333	NA	Glutamate decarboxylase like 1
brain	heat	DN9331_c0_g1_i1	0.159923	NA
brain	heat	DN9346_c0_g1_i1	-0.837274	NA
brain	heat	DN934_c0_g2_i1	-1.47125	NA
brain	heat	DN9358_c0_g1_i1	-0.281477	NA	Desmin
brain	heat	DN9362_c0_g1_i1	0.313151	NA	DENN domain containing 2A
brain	heat	DN9386_c0_g1_i1	-0.0188708	NA	Nucleophosmin
brain	heat	DN939_c0_g1_i1	-0.154675	NA
brain	heat	DN9419_c0_g2_i1	-0.329269	NA
brain	heat	DN9428_c0_g1_i1	-0.165182	NA
brain	heat	DN9430_c0_g1_i1	-0.360727	NA
brain	heat	DN9444_c0_g1_i1	-0.118828	NA	Double-strand break repair protein MRE11
brain	heat	DN9457_c0_g1_i1	2.14282	NA	Epithelial cell adhesion molecule
brain	heat	DN9483_c0_g2_i1	-0.394786	NA
brain	heat	DN948_c0_g1_i1	1.77366	NA
brain	heat	DN9493_c0_g1_i1	0.0153399	NA
brain	heat	DN9499_c0_g1_i1	-2.29147	NA
brain	heat	DN9520_c0_g1_i1	-1.02903	NA	Ciliary associated calcium binding coiled-coil 1
brain	heat	DN9527_c0_g2_i1	0.688239	NA	Sodium/potassium/calcium exchanger 1
brain	heat	DN9528_c0_g2_i1	-1.71191	NA	ras association domain-containing protein 2 isoform X1 [Thamnophis sirtalis]
brain	heat	DN9536_c0_g1_i1	0.189813	NA	Sodium/potassium/calcium exchanger 1
brain	heat	DN9539_c1_g1_i1	0.0107608	NA
brain	heat	DN9544_c0_g1_i1	1.68405	NA
brain	heat	DN9547_c0_g1_i1	-0.318539	NA
brain	heat	DN9549_c0_g1_i1	0.591933	NA
brain	heat	DN954_c0_g1_i1	-1.74219	NA
brain	heat	DN9562_c0_g1_i1	0.616673	NA
brain	heat	DN9579_c0_g1_i1	-0.898966	NA	Urocortin-3
brain	heat	DN9582_c0_g1_i1	1.09703	NA
brain	heat	DN9586_c1_g1_i1	0.79997	NA	DDB1- and CUL4-associated factor 11 [Thamnophis sirtalis]
brain	heat	DN9589_c0_g1_i1	-1.52557	NA
brain	heat	DN958_c0_g1_i1	-0.0790819	NA
brain	heat	DN961_c0_g1_i1	-0.0971324	NA	Cas scaffolding protein family member 4
brain	heat	DN9621_c0_g1_i1	0.329345	NA
brain	heat	DN9624_c0_g1_i1	-0.66122	NA
brain	heat	DN9626_c0_g1_i1	-0.0135093	NA
brain	heat	DN9630_c0_g1_i1	-1.23696	NA
brain	heat	DN9636_c0_g1_i1	-1.17173	NA
brain	heat	DN9642_c0_g2_i1	0.202604	NA
brain	heat	DN9659_c0_g3_i1	-0.323267	NA
brain	heat	DN9669_c0_g1_i1	0.141125	NA	Chromodomain-helicase-DNA-binding protein 6
brain	heat	DN9678_c0_g2_i1	0.22771	NA
brain	heat	DN9682_c0_g1_i1	0.0752984	NA
brain	heat	DN9703_c0_g1_i1	0.546851	NA	protein FAM227A-like
brain	heat	DN9707_c0_g1_i1	-0.852895	NA
brain	heat	DN9714_c0_g1_i1	1.08152	NA
brain	heat	DN9724_c0_g2_i1	0.283494	NA
brain	heat	DN9725_c0_g1_i1	-0.585554	NA	Pxr1
brain	heat	DN9728_c0_g3_i1	0.0404759	NA	NA
brain	heat	DN9733_c0_g1_i1	-0.886549	NA	zinc finger protein 420-like [Thamnophis sirtalis]
brain	heat	DN9742_c0_g1_i1	0.804828	NA
brain	heat	DN9743_c0_g2_i1	-0.58215	NA
brain	heat	DN9750_c0_g1_i1	-0.880112	NA
brain	heat	DN9756_c0_g1_i2	-2.10953	NA
brain	heat	DN9757_c0_g1_i1	1.07343	NA	Mothers against decapentaplegic-like protein 2-like protein
brain	heat	DN9761_c0_g2_i1	0.128931	NA
brain	heat	DN9766_c0_g1_i1	-2.18759	NA	Notchless protein-like 1
brain	heat	DN9770_c0_g1_i1	-0.610638	NA	Intersectin-2
brain	heat	DN9774_c0_g1_i1	0.614568	NA	Small lysine-rich protein 1
brain	heat	DN9776_c0_g2_i1	-0.749967	NA
brain	heat	DN9783_c0_g2_i1	0.858348	NA
brain	heat	DN9786_c0_g1_i1	-1.4187	NA
brain	heat	DN9788_c0_g1_i1	0.0942156	NA	Luc7-like protein 3
brain	heat	DN9798_c0_g2_i1	-0.819666	NA	General transcription factor IIF subunit 1-like
brain	heat	DN981_c0_g1_i1	0.384738	NA	Ribosomal protein L31
brain	heat	DN9820_c0_g1_i1	0.251697	NA
brain	heat	DN9823_c0_g1_i1	-0.266692	NA
brain	heat	DN9826_c0_g2_i1	-1.31916	NA	Beta-1,4-galactosyltransferase 6
brain	heat	DN982_c1_g1_i1	-0.289219	NA
brain	heat	DN9832_c0_g1_i1	-0.163937	NA	Calponin
brain	heat	DN9842_c0_g1_i1	1.01804	NA
brain	heat	DN9843_c0_g1_i1	-1.00461	NA	C-Jun-amino-terminal kinase-interacting protein 3
brain	heat	DN9850_c0_g2_i1	-0.414911	NA
brain	heat	DN9851_c0_g1_i1	-0.850775	NA	ORF2
brain	heat	DN9855_c0_g2_i1	-0.270687	NA	DNA ligase 1
brain	heat	DN9860_c0_g1_i1	0.289381	NA	Histone-lysine N-methyltransferase, H3 lysine-79 specific
brain	heat	DN9874_c0_g1_i2	0.156527	NA	Zinc finger protein 532
brain	heat	DN9875_c0_g1_i1	0.937966	NA
brain	heat	DN9877_c0_g2_i1	0.144649	NA
brain	heat	DN9881_c0_g1_i1	-0.0631211	NA	Lysine-specific demethylase 4A
brain	heat	DN9900_c0_g1_i1	-0.722526	NA
brain	heat	DN9906_c0_g2_i1	1.21968	NA
brain	heat	DN9920_c0_g1_i1	-0.332501	NA
brain	heat	DN9925_c0_g1_i1	-0.617022	NA
brain	heat	DN9930_c0_g1_i1	1.93698	NA
brain	heat	DN9938_c0_g1_i1	4.83658	NA	Transmembrane protein 198-B
brain	heat	DN9940_c0_g1_i1	-0.982227	NA	Transposable element Tc1 transposase
brain	heat	DN9941_c0_g2_i1	-0.628978	NA	Beta-chimaerin
brain	heat	DN9957_c0_g2_i1	3.08495	NA	Titin
brain	heat	DN9962_c0_g1_i1	-0.0697889	NA	Actin-related protein 6
brain	heat	DN9965_c0_g1_i1	0.104999	NA
brain	heat	DN996_c0_g1_i1	-0.406436	NA
brain	heat	DN9970_c0_g1_i1	-2.00034	NA	Neurogenic locus notch protein-like protein
brain	heat	DN9971_c0_g1_i1	0.274334	NA	Neuroblast differentiation-associated protein AHNAK
brain	heat	DN9974_c0_g1_i1	-0.617876	NA
brain	heat	DN9982_c0_g1_i1	0.289149	NA
brain	heat	DN9986_c0_g1_i1	-0.983716	NA
brain	heat	DN9989_c0_g1_i1	-0.477845	NA
brain	heat	DN998_c0_g2_i1	0.154343	NA	Cell surface glycoprotein MUC18
brain	heat	DN9994_c0_g1_i1	-0.0313698	NA
heart	cold	DN60330_c0_g1_i1	-9.92768	8.45944e-12	calcium release activated channel regulator 2A
heart	cold	DN32627_c0_g1_i1	2.2975	7.99045e-06	smoothelin like 2
heart	cold	DN15473_c0_g1_i1	-3.6066	2.25113e-05	Cerebral dopamine neurotrophic factor
heart	cold	DN30203_c0_g5_i1	2.81373	0.00014504	HSP70A1
heart	cold	DN30557_c0_g1_i1	-2.15536	0.00014504	Extracellular sulfatase Sulf-1
heart	cold	DN8347_c0_g2_i1	3.10771	0.00014504	Synaptojanin 2
heart	cold	DN34060_c0_g1_i2	1.56639	0.000252999	insulin like growth factor 1 receptor
heart	cold	DN29191_c0_g9_i1	3.31192	0.000308586
heart	cold	DN26946_c0_g1_i1	2.2252	0.00277548	heat shock cognate 71 kDa protein
heart	cold	DN10716_c0_g1_i1	2.21997	0.00545318	Ribosome assembly factor mrt4
heart	cold	DN20278_c0_g1_i1	3.86424	0.00602265	Heat shock protein 90a
heart	cold	DN29863_c0_g1_i1	5.83906	0.00820795
heart	cold	DN6514_c0_g1_i1	-1.9534	0.0162986	E3 ubiquitin-protein ligase MARCH5-like
heart	cold	DN20414_c1_g1_i1	3.2464	0.0176211	HSP40A4
heart	cold	DN17520_c0_g1_i1	-2.21052	0.0270139	Keratin, type I cytoskeletal 18
heart	cold	DN4932_c0_g1_i1	-1.31264	0.0314234	Protein S100-A13
heart	cold	DN33814_c1_g2_i2	-1.52687	0.0319826
heart	cold	DN25523_c0_g1_i1	-2.27435	0.0412636	Cadherin-5
heart	cold	DN30663_c0_g3_i5	3.42122	0.0496875	HSP70A1
heart	cold	DN32222_c0_g2_i1	-4.12285	0.0496875	Keratin, type II cytoskeletal 8-like
heart	cold	DN33045_c3_g1_i1	1.59681	0.0496875
heart	cold	DN33801_c1_g1_i1	1.21733	0.0496875	heat shock protein 30C-like [Thamnophis sirtalis]
heart	cold	DN659_c0_g3_i1	-7.69184	0.0496875	Interferon-induced guanylate-binding protein 1
heart	cold	DN10004_c0_g1_i1	-0.838456	NA
heart	cold	DN10010_c0_g1_i1	0.754967	NA
heart	cold	DN10023_c0_g1_i1	-2.18183	NA	Plasma membrane calcium-transporting ATPase 4
heart	cold	DN10025_c0_g1_i1	0.549183	NA
heart	cold	DN1002_c0_g1_i1	0.53474	NA
heart	cold	DN10043_c0_g1_i1	-1.63608	NA
heart	cold	DN10056_c0_g2_i1	1.38254	NA
heart	cold	DN10070_c0_g1_i1	-0.416875	NA	Cytoplasmic FMR1-interacting protein
heart	cold	DN10085_c0_g1_i1	0.703088	NA
heart	cold	DN10090_c0_g1_i1	-0.00906813	NA
heart	cold	DN10106_c0_g1_i1	1.0616	NA	RNA-binding protein Raly
heart	cold	DN10122_c0_g1_i2	-0.0795795	NA	Protein YIPF
heart	cold	DN10138_c0_g3_i1	-0.237517	NA
heart	cold	DN10145_c0_g1_i1	0.109961	NA	Eukaryotic translation initiation factor 4E-like
heart	cold	DN10155_c0_g1_i1	0.258313	NA
heart	cold	DN10163_c0_g1_i1	-0.455262	NA
heart	cold	DN10166_c0_g1_i2	1.59872	NA
heart	cold	DN10168_c0_g1_i1	3.71637	NA
heart	cold	DN10174_c0_g1_i1	0.351104	NA
heart	cold	DN10184_c0_g1_i1	2.43035	NA	E3 ubiquitin-protein ligase BRE1A
heart	cold	DN10185_c0_g1_i3	1.38714	NA	Mediator of RNA polymerase II transcription subunit 8
heart	cold	DN10185_c1_g1_i1	0.397276	NA
heart	cold	DN10186_c0_g1_i1	1.37322	NA	Septin 3
heart	cold	DN10193_c0_g1_i1	0.521206	NA	Eukaryotic translation initiation factor 4A3
heart	cold	DN10209_c0_g1_i1	-0.481997	NA
heart	cold	DN10212_c0_g2_i1	-0.847299	NA	Hexosyltransferase
heart	cold	DN10221_c0_g1_i1	1.09157	NA
heart	cold	DN10223_c0_g1_i1	-0.804933	NA	Paxillin
heart	cold	DN10230_c0_g1_i1	-0.302156	NA	Cyclin-dependent kinase inhibitor 1B
heart	cold	DN10231_c0_g1_i1	1.0262	NA
heart	cold	DN10244_c0_g1_i1	-0.806306	NA
heart	cold	DN10249_c0_g1_i1	0.175353	NA	Scavenger receptor class B member 1
heart	cold	DN10269_c0_g2_i1	0.80088	NA
heart	cold	DN10270_c0_g1_i1	0.663743	NA
heart	cold	DN10273_c0_g1_i1	0.736281	NA	Farnesyl pyrophosphate synthase-like
heart	cold	DN10277_c0_g1_i1	1.84219	NA
heart	cold	DN10289_c0_g2_i1	-0.683436	NA	Hsp90 co-chaperone Cdc37
heart	cold	DN10323_c0_g2_i1	-0.856452	NA
heart	cold	DN10324_c0_g1_i1	-0.19934	NA
heart	cold	DN10326_c0_g1_i1	0.611525	NA	Phosphatidylinositol transfer protein alpha
heart	cold	DN10328_c0_g2_i1	-0.582648	NA
heart	cold	DN10329_c0_g1_i1	-0.66	NA
heart	cold	DN10331_c0_g1_i1	1.11167	NA	IgGFc-binding protein-like, partial [Thamnophis sirtalis]
heart	cold	DN10332_c0_g1_i1	0.549776	NA
heart	cold	DN10335_c0_g1_i1	-0.372735	NA
heart	cold	DN10336_c0_g3_i1	-0.608824	NA	LanC-like protein 2
heart	cold	DN10342_c0_g3_i1	-0.0195898	NA	Remodeling and spacing factor 1
heart	cold	DN10361_c0_g2_i1	-0.524359	NA	Trinucleotide repeat-containing 6C-like protein
heart	cold	DN10379_c0_g1_i1	-0.207558	NA	NA
heart	cold	DN10384_c0_g1_i1	-1.18962	NA
heart	cold	DN10396_c0_g1_i1	1.25112	NA	Zinc finger protein 3
heart	cold	DN1039_c0_g1_i1	0.650919	NA
heart	cold	DN10401_c0_g1_i1	1.70425	NA
heart	cold	DN10409_c1_g1_i1	1.41678	NA	SZT2, KICSTOR complex subunit
heart	cold	DN10428_c0_g3_i1	-0.284409	NA	FGFR1 oncogene partner 2
heart	cold	DN10434_c0_g1_i1	2.06603	NA
heart	cold	DN1043_c0_g1_i1	-0.291111	NA	tRNA (adenine(58)-N(1))-methyltransferase non-catalytic subunit TRM6
heart	cold	DN10449_c0_g1_i1	-0.538982	NA	DNA replication complex GINS protein PSF2
heart	cold	DN10458_c0_g1_i1	2.04348	NA
heart	cold	DN10460_c0_g1_i3	0.642271	NA	Microtubule-actin crosslinking factor 1
heart	cold	DN10462_c0_g2_i1	-0.0550925	NA	Collagen type IV alpha-3-binding protein
heart	cold	DN10463_c0_g1_i1	-0.612662	NA	glutamate receptor ionotropic, kainate 5-like, partial [Thamnophis sirtalis]
heart	cold	DN10471_c0_g1_i1	-0.201844	NA	Protein Tob1-like protein
heart	cold	DN1048_c0_g1_i1	-0.470312	NA
heart	cold	DN10492_c0_g1_i2	0.209549	NA	FACT complex subunit SPT16
heart	cold	DN10494_c0_g1_i1	0.312485	NA
heart	cold	DN10499_c0_g1_i1	-0.810918	NA	Inhibin beta A chain
heart	cold	DN10500_c0_g1_i1	-0.465921	NA	Serine/threonine-protein kinase 4
heart	cold	DN10520_c0_g3_i1	0.180151	NA
heart	cold	DN10526_c0_g1_i1	0.999059	NA	tRNA modification GTPase GTPBP3, mitochondrial
heart	cold	DN10528_c0_g2_i1	0.904236	NA
heart	cold	DN10537_c0_g2_i1	-0.419247	NA	PRDM9
heart	cold	DN10546_c0_g1_i1	-0.331703	NA
heart	cold	DN10548_c0_g1_i1	1.95838	NA	Large 60S subunit nuclear export GTPase 1
heart	cold	DN10558_c0_g1_i1	-1.28223	NA	MARCKS like 1
heart	cold	DN10562_c0_g2_i1	1.49803	NA
heart	cold	DN10564_c0_g1_i1	0.218382	NA	Transmembrane protein 94
heart	cold	DN10568_c0_g2_i1	-0.851151	NA	Endophilin-A2
heart	cold	DN10586_c0_g2_i1	0.0337703	NA
heart	cold	DN10593_c0_g1_i1	-2.5757	NA	Protein tyrosine phosphatase, receptor type D
heart	cold	DN10597_c0_g3_i2	-0.356334	NA
heart	cold	DN105_c0_g2_i1	-0.363233	NA
heart	cold	DN10622_c0_g1_i1	0.662871	NA
heart	cold	DN10623_c0_g1_i1	-0.633617	NA	Inner centromere protein
heart	cold	DN10635_c0_g1_i1	-1.64712	NA	5-formyltetrahydrofolate cyclo-ligase
heart	cold	DN10637_c0_g1_i1	-0.674606	NA	Nucleolar protein 58
heart	cold	DN1063_c0_g2_i1	0.352691	NA
heart	cold	DN10667_c0_g1_i1	1.57577	NA	AT-hook DNA-binding motif-containing protein 1
heart	cold	DN10675_c0_g2_i1	-1.29863	NA
heart	cold	DN10677_c0_g1_i1	-1.03512	NA	ADAMTS-6
heart	cold	DN10680_c0_g1_i1	0.405387	NA
heart	cold	DN10691_c0_g2_i1	-0.344888	NA
heart	cold	DN10699_c0_g1_i1	-0.672893	NA
heart	cold	DN10721_c0_g1_i1	-1.32896	NA
heart	cold	DN10728_c0_g3_i1	-0.638976	NA
heart	cold	DN10729_c0_g3_i1	0.655163	NA
heart	cold	DN1072_c0_g1_i1	0.542062	NA	pre-B-cell leukemia transcription factor 3-like [Thamnophis sirtalis]
heart	cold	DN10753_c0_g2_i1	-2.37539	NA
heart	cold	DN10755_c0_g1_i1	-1.07742	NA
heart	cold	DN10760_c0_g2_i1	1.11386	NA
heart	cold	DN10783_c0_g2_i1	-0.737806	NA	NA
heart	cold	DN10792_c0_g1_i1	0.909464	NA
heart	cold	DN10807_c0_g1_i1	0.69804	NA	cAMP-regulated phosphoprotein 19
heart	cold	DN1080_c0_g2_i1	2.93218	NA
heart	cold	DN10815_c0_g1_i1	-1.10757	NA	Class II major histocompatibility complex transactivator
heart	cold	DN10823_c0_g4_i1	-0.717505	NA
heart	cold	DN10825_c0_g1_i1	0.591156	NA
heart	cold	DN10847_c0_g1_i1	-2.89997	NA	Autophagy related 14
heart	cold	DN10852_c0_g2_i1	-0.542003	NA
heart	cold	DN10882_c0_g1_i1	0.218769	NA	Sequestosome-1
heart	cold	DN1088_c0_g1_i1	-0.754928	NA
heart	cold	DN10892_c0_g1_i1	0.0657685	NA
heart	cold	DN10911_c1_g1_i1	1.13712	NA	Obscurin
heart	cold	DN10922_c0_g1_i1	1.0543	NA	Solute carrier family 12 member 7
heart	cold	DN10942_c0_g1_i1	-0.506037	NA
heart	cold	DN10946_c0_g2_i1	-1.38544	NA
heart	cold	DN10948_c0_g1_i1	-0.956886	NA
heart	cold	DN10963_c0_g1_i1	0.0047926	NA	Phosphatidylcholine:ceramide cholinephosphotransferase 1
heart	cold	DN10966_c0_g1_i2	0.606862	NA
heart	cold	DN1096_c0_g1_i1	-0.320358	NA
heart	cold	DN10997_c0_g2_i1	0.802912	NA
heart	cold	DN11009_c0_g1_i1	-0.211304	NA
heart	cold	DN11027_c0_g1_i1	-1.52451	NA
heart	cold	DN11040_c0_g1_i1	0.698328	NA
heart	cold	DN11059_c0_g1_i1	0.355898	NA	L1-encoded reverse transcriptase-like protein
heart	cold	DN11060_c0_g2_i1	-0.370123	NA	Reverse transcriptase-like
heart	cold	DN11073_c1_g1_i1	0.625165	NA
heart	cold	DN11074_c0_g1_i1	0.630513	NA
heart	cold	DN11075_c0_g1_i1	0.740238	NA	5'-nucleotidase domain-containing protein 3
heart	cold	DN11076_c0_g1_i1	-0.500813	NA	Troponin T1, slow skeletal type
heart	cold	DN11110_c0_g2_i1	1.14517	NA	Response to complement 32-like protein
heart	cold	DN11116_c0_g1_i2	-0.780329	NA	WD repeat domain 7
heart	cold	DN11126_c0_g1_i1	0.09762	NA	Cathepsin O
heart	cold	DN11157_c0_g1_i1	-4.26995	NA
heart	cold	DN11159_c0_g1_i1	0.130722	NA	Sprouty-related, EVH1 domain-containing protein 1
heart	cold	DN1115_c0_g1_i1	0.604838	NA	Putative E3 ubiquitin-protein ligase HERC1
heart	cold	DN11160_c0_g3_i1	0.324324	NA
heart	cold	DN11162_c0_g1_i1	-0.620058	NA	Mothers against decapentaplegic homolog
heart	cold	DN11172_c0_g2_i1	-2.71368	NA	Reverse transcriptase-like protein
heart	cold	DN11176_c0_g1_i1	-0.0498077	NA
heart	cold	DN11189_c1_g1_i1	-0.697895	NA	POU domain, class 6, transcription factor 2
heart	cold	DN11191_c0_g1_i1	1.45881	NA
heart	cold	DN11194_c0_g1_i1	-0.410325	NA
heart	cold	DN11209_c0_g2_i1	-0.539419	NA
heart	cold	DN11219_c0_g1_i1	-0.638617	NA
heart	cold	DN11220_c0_g1_i1	-1.67968	NA	zinc finger protein 420-like [Thamnophis sirtalis]
heart	cold	DN11231_c0_g1_i1	-1.11083	NA	huntingtin-associated protein 1
heart	cold	DN11238_c0_g1_i1	0.844552	NA
heart	cold	DN11270_c0_g1_i1	2.26492	NA
heart	cold	DN11278_c0_g2_i1	-0.708467	NA
heart	cold	DN11292_c0_g3_i1	1.88673	NA	RNA-directed DNA polymerase from mobile element jockey-like
heart	cold	DN11305_c0_g1_i1	0.781133	NA
heart	cold	DN11306_c0_g1_i1	1.53013	NA
heart	cold	DN11309_c0_g1_i1	-1.12683	NA	HECT domain E3 ubiquitin protein ligase 4
heart	cold	DN11313_c0_g2_i1	-1.53452	NA	E3 ubiquitin-protein ligase parkin
heart	cold	DN11319_c0_g1_i1	0.6051	NA
heart	cold	DN11326_c0_g1_i1	0.391997	NA
heart	cold	DN11333_c0_g1_i1	-0.421108	NA
heart	cold	DN11345_c0_g1_i1	-0.166123	NA	alpha 1 microglobulin(Pfam=PF00061.23 Lipocalin)
heart	cold	DN11346_c0_g2_i1	0.506279	NA	triple functional domain protein, partial [Thamnophis sirtalis]
heart	cold	DN11361_c0_g1_i1	0.818235	NA
heart	cold	DN11362_c0_g2_i1	-1.32273	NA	Protein OSCP1-like
heart	cold	DN11368_c0_g1_i1	1.76529	NA
heart	cold	DN11381_c0_g3_i2	-1.43741	NA	NODAL modulator 2
heart	cold	DN11390_c0_g1_i1	1.67738	NA
heart	cold	DN11403_c0_g2_i1	0.250812	NA	NA
heart	cold	DN11405_c0_g1_i1	-0.129551	NA	Zinc finger and BTB domain-containing protein 17
heart	cold	DN11411_c0_g1_i1	0.504966	NA
heart	cold	DN11412_c0_g1_i1	0.224292	NA	Hexosyltransferase
heart	cold	DN11415_c0_g3_i1	0.481057	NA	NA
heart	cold	DN11417_c0_g2_i2	-1.11212	NA	Cortactin-binding protein 2
heart	cold	DN11418_c0_g1_i2	-0.78796	NA	Fatty acid binding protein 7 (Pfam=PF00061.23,PF14651.6 Lipocalin 7)
heart	cold	DN11426_c0_g2_i1	0.618546	NA
heart	cold	DN11432_c0_g2_i1	-0.200473	NA
heart	cold	DN11433_c0_g2_i1	0.251688	NA	E3 ubiquitin-protein ligase TRIM63
heart	cold	DN11452_c0_g1_i1	-0.102196	NA	WD repeat-containing protein 37
heart	cold	DN11457_c0_g1_i1	-0.0241685	NA
heart	cold	DN11464_c0_g2_i1	-0.422935	NA	Exosome complex exonuclease RRP45-like
heart	cold	DN11466_c0_g1_i1	-1.79599	NA	GTPase IMAP family member 8
heart	cold	DN11468_c0_g1_i1	0.047922	NA
heart	cold	DN11474_c0_g1_i1	0.917083	NA
heart	cold	DN11479_c0_g1_i2	-0.251777	NA	Matrix-remodeling-associated protein 8
heart	cold	DN11491_c0_g2_i1	-0.158094	NA	NA
heart	cold	DN1149_c0_g1_i1	-0.741332	NA	Acetyl-CoA carboxylase
heart	cold	DN11508_c0_g1_i1	1.65612	NA	Reverse transcriptase-like protein
heart	cold	DN11528_c0_g1_i1	-1.37653	NA	Myosin light chain 3
heart	cold	DN11545_c0_g1_i1	0.590687	NA	Pentatricopeptide repeat-containing protein 1
heart	cold	DN11547_c0_g1_i1	-0.153157	NA
heart	cold	DN11551_c0_g1_i1	2.23768	NA
heart	cold	DN11553_c0_g1_i1	-1.30934	NA	NA
heart	cold	DN11555_c0_g2_i1	0.026884	NA
heart	cold	DN11557_c0_g1_i1	-0.254906	NA
heart	cold	DN1155_c0_g2_i1	-0.595747	NA
heart	cold	DN11575_c0_g1_i1	0.205297	NA	LysinetRNA ligase
heart	cold	DN11576_c0_g1_i2	0.816576	NA
heart	cold	DN11582_c0_g1_i1	1.60944	NA	Tyrosine-protein phosphatase non-receptor type 11
heart	cold	DN11583_c0_g1_i1	-0.526385	NA
heart	cold	DN11597_c0_g1_i1	1.34636	NA
heart	cold	DN11610_c0_g2_i2	0.763241	NA
heart	cold	DN1161_c0_g1_i1	-1.40483	NA
heart	cold	DN11622_c0_g1_i1	-0.66021	NA	MAGUK p55 subfamily member 6 isoform X1
heart	cold	DN11634_c0_g1_i1	-2.19552	NA
heart	cold	DN11636_c0_g2_i1	0.759793	NA	Rap guanine nucleotide exchange factor 2
heart	cold	DN11642_c0_g1_i1	0.430846	NA
heart	cold	DN11656_c0_g1_i1	1.08042	NA
heart	cold	DN11676_c0_g1_i1	-0.79186	NA	Serine/threonine-protein phosphatase
heart	cold	DN11685_c0_g1_i1	0.642784	NA
heart	cold	DN11705_c0_g1_i1	-0.274336	NA	Mitochondrial ornithine transporter 1
heart	cold	DN11707_c0_g1_i1	-0.707	NA
heart	cold	DN11717_c0_g3_i1	0.0675328	NA	Reverse transcriptase-like protein
heart	cold	DN11726_c0_g4_i1	-0.0168246	NA
heart	cold	DN1172_c0_g1_i1	-0.479198	NA
heart	cold	DN11732_c0_g1_i1	1.03043	NA	Tektin 2
heart	cold	DN11733_c0_g1_i1	0.369375	NA
heart	cold	DN11734_c2_g1_i1	-0.710518	NA	E3 ubiquitin-protein ligase BRE1A
heart	cold	DN11740_c0_g4_i1	0.310099	NA	Qrich2
heart	cold	DN11744_c0_g1_i1	-0.125369	NA	RNA-binding protein MEX3B
heart	cold	DN11745_c0_g1_i1	-1.05399	NA	Microtubule associated protein 10
heart	cold	DN1174_c0_g2_i1	-0.175712	NA
heart	cold	DN1175_c0_g1_i1	-0.181039	NA
heart	cold	DN11761_c0_g1_i1	2.78542	NA	NUAK family SNF1-like kinase 1
heart	cold	DN11762_c0_g1_i2	0.0928746	NA	Lutropin beta chain-like protein
heart	cold	DN11763_c0_g1_i1	0.527816	NA	Calcipressin-1
heart	cold	DN11783_c0_g1_i1	0.456688	NA
heart	cold	DN11788_c0_g1_i2	-0.54069	NA	Forkhead box protein P4
heart	cold	DN11802_c0_g3_i1	1.32815	NA
heart	cold	DN11806_c0_g1_i1	-1.78004	NA	NA
heart	cold	DN11807_c0_g1_i1	-0.91792	NA	Protein transport protein Sec61 subunit beta
heart	cold	DN11808_c0_g1_i1	-0.411072	NA
heart	cold	DN11809_c0_g1_i1	0.62207	NA
heart	cold	DN11828_c0_g1_i1	2.06245	NA	NA
heart	cold	DN11829_c0_g1_i1	1.7773	NA
heart	cold	DN11846_c0_g1_i1	1.05706	NA
heart	cold	DN11848_c0_g1_i1	0.449081	NA
heart	cold	DN11852_c0_g1_i1	0.645887	NA
heart	cold	DN11857_c0_g1_i1	1.30513	NA
heart	cold	DN1186_c0_g2_i1	2.7346	NA
heart	cold	DN11874_c0_g1_i1	-0.151334	NA	NA
heart	cold	DN11884_c0_g2_i1	1.16157	NA
heart	cold	DN11897_c0_g1_i1	0.0180501	NA	Octapeptide-repeat protein T2
heart	cold	DN11935_c0_g1_i1	0.374314	NA	Mitochondrial chaperone BCS1
heart	cold	DN11946_c0_g2_i1	1.98029	NA	NA
heart	cold	DN11976_c0_g1_i1	0.119189	NA
heart	cold	DN11980_c0_g2_i1	-0.538454	NA
heart	cold	DN11987_c0_g2_i1	-1.24167	NA	GTPase IMAP family member 7
heart	cold	DN11989_c0_g1_i1	0.101725	NA
heart	cold	DN12011_c0_g3_i1	0.00423448	NA	Cyclic AMP-dependent transcription factor ATF-2
heart	cold	DN12017_c0_g2_i1	0.59739	NA
heart	cold	DN12017_c1_g1_i1	0.847128	NA
heart	cold	DN12020_c0_g1_i1	0.607457	NA	Zinc finger protein 629
heart	cold	DN12024_c0_g2_i1	0.421778	NA
heart	cold	DN12028_c0_g2_i1	1.50882	NA	BTB domain containing 3
heart	cold	DN1203_c0_g1_i1	0.385368	NA
heart	cold	DN12040_c0_g2_i1	0.648506	NA	Lamina-associated polypeptide 2, isoforms beta/delta/epsilon/gamma-like
heart	cold	DN1204_c0_g1_i1	-0.328675	NA	Sorting nexin-15
heart	cold	DN12073_c0_g1_i1	0.00369623	NA	Glutamate-rich WD repeat-containing protein 1-like protein
heart	cold	DN12096_c0_g2_i1	0.0634373	NA
heart	cold	DN12098_c0_g1_i1	-2.56945	NA	Glucose-6-phosphate isomerase
heart	cold	DN12103_c0_g1_i1	0.186864	NA	Naked cuticle homolog 1
heart	cold	DN12108_c0_g1_i1	0.185707	NA	Cyclic nucleotide-gated cation channel beta-1
heart	cold	DN12118_c0_g2_i1	-0.317208	NA
heart	cold	DN12123_c0_g1_i1	2.02186	NA	KIF1 binding protein
heart	cold	DN1212_c0_g1_i1	0.0205799	NA
heart	cold	DN12133_c0_g2_i1	0.94297	NA
heart	cold	DN12135_c0_g1_i1	2.61933	NA
heart	cold	DN1216_c0_g1_i1	1.17319	NA
heart	cold	DN12190_c0_g1_i1	0.307132	NA
heart	cold	DN12205_c0_g1_i1	-0.44337	NA	INO80 complex subunit B
heart	cold	DN12210_c0_g1_i1	0.650346	NA
heart	cold	DN12218_c0_g2_i1	0.311388	NA
heart	cold	DN12232_c0_g1_i1	0.822642	NA
heart	cold	DN12253_c0_g1_i1	0.159791	NA
heart	cold	DN12258_c0_g1_i2	0.517008	NA	Target of EGR1 protein 1-like
heart	cold	DN12258_c1_g1_i1	0.739312	NA
heart	cold	DN12260_c0_g1_i1	-0.545216	NA
heart	cold	DN12269_c0_g1_i1	1.63089	NA
heart	cold	DN12281_c0_g1_i1	1.72266	NA	Mitotic checkpoint protein BUB3 isoform a
heart	cold	DN12287_c0_g1_i1	-0.536805	NA	Apolipoprotein B mRNA editing enzyme catalytic subunit 2
heart	cold	DN12294_c0_g1_i1	1.73625	NA	NA
heart	cold	DN12300_c0_g1_i1	-0.956876	NA	Zinc finger protein 543
heart	cold	DN12318_c0_g1_i1	-0.474717	NA	Trafficking protein particle complex subunit 10
heart	cold	DN12336_c0_g1_i1	-0.425876	NA	DNA-binding protein SATB
heart	cold	DN12342_c0_g2_i1	0.420149	NA	DCN1-like protein
heart	cold	DN12344_c0_g1_i1	0.28206	NA	Zinc finger SWIM domain-containing protein
heart	cold	DN12353_c0_g1_i1	-0.533291	NA	Putative ATP-dependent RNA helicase DDX4
heart	cold	DN12358_c0_g1_i1	-0.73072	NA
heart	cold	DN12359_c0_g1_i1	-0.707658	NA	NHS actin remodeling regulator
heart	cold	DN12367_c0_g1_i1	-0.696896	NA	Peroxidasin-like protein
heart	cold	DN12370_c0_g1_i1	-0.0245104	NA
heart	cold	DN12371_c0_g1_i1	-0.295022	NA
heart	cold	DN12377_c0_g1_i1	0.458701	NA
heart	cold	DN12380_c0_g2_i1	0.717522	NA	Ubiquitin specific peptidase 34
heart	cold	DN12382_c0_g1_i2	0.878498	NA
heart	cold	DN12389_c0_g1_i1	-0.085983	NA
heart	cold	DN12396_c0_g1_i1	1.45592	NA
heart	cold	DN123_c0_g1_i1	-0.152509	NA	Low affinity cationic amino acid transporter 2
heart	cold	DN12424_c0_g1_i1	-0.840564	NA	Zinc finger protein
heart	cold	DN12426_c0_g1_i4	0.966096	NA	Obscurin
heart	cold	DN1242_c0_g1_i1	-2.04599	NA	A-kinase anchoring protein 6
heart	cold	DN12432_c0_g1_i1	0.342836	NA	E3 ubiquitin-protein ligase RNF4
heart	cold	DN12438_c0_g1_i1	-0.286895	NA	Coiled-coil domain containing 14
heart	cold	DN12445_c0_g3_i1	-0.582491	NA	Nefh protein
heart	cold	DN12450_c0_g1_i1	0.622525	NA	Chromosome 17 ORF 53
heart	cold	DN12452_c1_g1_i1	1.36451	NA
heart	cold	DN12482_c0_g1_i1	0.47451	NA	Transcription termination factor 1
heart	cold	DN12486_c1_g1_i1	-0.499654	NA
heart	cold	DN12493_c0_g2_i1	0.503048	NA	Retrotransposon-derived protein PEG10
heart	cold	DN12511_c0_g1_i3	0.227986	NA	Transcription initiation factor IIA subunit 1-like
heart	cold	DN12540_c0_g1_i1	0.318763	NA	N-acetyltransferase 9
heart	cold	DN12546_c0_g2_i1	-2.39459	NA
heart	cold	DN12548_c0_g1_i1	-1.10661	NA	Aminopeptidase
heart	cold	DN12551_c0_g1_i1	1.15165	NA
heart	cold	DN12555_c0_g2_i1	1.90391	NA
heart	cold	DN12558_c0_g1_i1	0.565548	NA
heart	cold	DN12562_c0_g1_i1	-1.2836	NA
heart	cold	DN12567_c0_g2_i1	-0.112636	NA
heart	cold	DN12572_c0_g1_i1	0.37108	NA	Ficolin SCG
heart	cold	DN12575_c0_g1_i1	1.16772	NA	KH domain-containing, RNA-binding, signal transduction-associated protein 1
heart	cold	DN12580_c0_g3_i1	-1.65048	NA	NA
heart	cold	DN12581_c0_g1_i1	-0.244613	NA	Guanine nucleotide-binding protein subunit alpha-13-like protein
heart	cold	DN12594_c0_g1_i1	0.232627	NA
heart	cold	DN12617_c0_g1_i1	0.158459	NA	BTB domain containing 7
heart	cold	DN12632_c0_g2_i1	0.217428	NA	Serine-threonine-protein kinase TBK1-like
heart	cold	DN12633_c0_g2_i1	0.429829	NA	NA
heart	cold	DN12649_c0_g2_i1	1.77708	NA	NA
heart	cold	DN12657_c0_g1_i1	-0.21197	NA	BRO1 domain-containing protein BROX-like
heart	cold	DN12658_c0_g1_i1	0.069405	NA
heart	cold	DN12662_c0_g1_i1	0.15822	NA
heart	cold	DN12677_c0_g1_i1	-1.93943	NA
heart	cold	DN12678_c0_g2_i1	-1.44093	NA
heart	cold	DN12678_c1_g1_i1	0.683026	NA
heart	cold	DN12684_c0_g1_i1	-0.548524	NA
heart	cold	DN12695_c0_g1_i1	-0.0232461	NA	pre-B-cell leukemia transcription factor 3-like [Thamnophis sirtalis]
heart	cold	DN12698_c0_g1_i1	-0.533755	NA
heart	cold	DN12704_c0_g1_i1	-0.612919	NA
heart	cold	DN1270_c0_g1_i1	-0.165368	NA
heart	cold	DN12710_c0_g1_i1	1.69705	NA	Actin, alpha skeletal muscle
heart	cold	DN12717_c0_g1_i1	-0.159138	NA
heart	cold	DN12739_c0_g1_i1	-0.30506	NA	zinc finger protein 91-like [Thamnophis sirtalis]
heart	cold	DN12742_c1_g1_i1	-1.08852	NA
heart	cold	DN12747_c0_g1_i1	-0.387974	NA
heart	cold	DN12769_c0_g2_i1	0.216556	NA
heart	cold	DN12771_c0_g2_i1	0.0719743	NA	Protein SPT2
heart	cold	DN12776_c0_g2_i1	0.0246398	NA	E3 ubiquitin-protein ligase TRIM56
heart	cold	DN12778_c0_g2_i1	-0.404718	NA
heart	cold	DN12786_c0_g1_i1	0.120884	NA
heart	cold	DN12789_c0_g1_i1	0.648263	NA	coiled-coil domain-containing protein 167 isoform X1 [Thamnophis sirtalis]
heart	cold	DN12793_c0_g1_i1	-0.222319	NA	protein FAM111A-like
heart	cold	DN12796_c0_g1_i1	-0.31653	NA
heart	cold	DN12804_c0_g1_i1	0.615668	NA
heart	cold	DN12809_c0_g1_i1	-0.096384	NA	Histone-lysine N-methyltransferase, H3 lysine-79 specific
heart	cold	DN12814_c0_g1_i1	-0.301618	NA	Brefeldin A-inhibited guanine nucleotide-exchange protein 2-like
heart	cold	DN12820_c0_g2_i1	1.36213	NA	NA
heart	cold	DN12836_c0_g1_i1	-0.159877	NA	Complement factor B
heart	cold	DN12837_c0_g1_i1	-0.453995	NA
heart	cold	DN12838_c0_g1_i1	-2.92776	NA	Keratin, type II cytoskeletal 75
heart	cold	DN12844_c0_g1_i1	1.11834	NA
heart	cold	DN12852_c0_g1_i1	1.23663	NA
heart	cold	DN12867_c0_g1_i2	0.734568	NA	Suppressor of tumorigenicity 7 protein isoform C
heart	cold	DN12868_c0_g3_i1	-0.0363356	NA	zinc finger protein with KRAB and SCAN domains 7 isoform X1
heart	cold	DN12869_c0_g1_i2	-0.270909	NA	tRNA dimethylallyltransferase
heart	cold	DN12875_c0_g1_i1	0.879485	NA
heart	cold	DN12876_c0_g1_i1	1.51733	NA
heart	cold	DN12881_c0_g1_i1	0.989079	NA
heart	cold	DN12884_c0_g1_i1	0.874232	NA	Dual specificity protein phosphatase 3
heart	cold	DN12902_c0_g1_i1	-1.31172	NA	Trps1 protein
heart	cold	DN12910_c0_g2_i1	0.0237213	NA	Zinc finger protein 148 isoform X3
heart	cold	DN12916_c0_g1_i1	0.353419	NA	Protein VPRBP isoform 1
heart	cold	DN1292_c0_g1_i1	-0.218504	NA
heart	cold	DN12930_c0_g1_i1	0.620977	NA
heart	cold	DN12963_c0_g2_i1	0.225631	NA
heart	cold	DN12978_c1_g1_i1	-0.658406	NA	Cyclic nucleotide-gated cation channel beta-1
heart	cold	DN12987_c0_g3_i1	-1.71958	NA	Spectrin alpha chain, brain-like protein
heart	cold	DN12993_c0_g1_i1	0.12065	NA	Zinc finger protein
heart	cold	DN13005_c0_g1_i1	-0.320996	NA	Protein tyrosine phosphatase, non-receptor type 23
heart	cold	DN13016_c0_g1_i1	0.178083	NA
heart	cold	DN13018_c0_g1_i1	0.0632196	NA	Serine/threonine-protein kinase WNK1
heart	cold	DN13035_c0_g1_i1	0.627507	NA
heart	cold	DN13049_c0_g3_i1	0.0642552	NA	THAP domain containing 1
heart	cold	DN13056_c0_g1_i1	0.410491	NA	Glycerol kinase
heart	cold	DN13061_c0_g2_i1	-0.677449	NA
heart	cold	DN13066_c1_g1_i1	1.40194	NA
heart	cold	DN1306_c0_g1_i1	0.781003	NA	Apoptosis antagonizing transcription factor
heart	cold	DN13081_c0_g2_i1	-0.636026	NA	EEF1A lysine methyltransferase 2
heart	cold	DN13089_c0_g2_i1	0.919343	NA
heart	cold	DN13093_c1_g1_i1	0.567916	NA	Reverse transcriptase-like
heart	cold	DN13109_c0_g2_i1	-0.552523	NA
heart	cold	DN1310_c0_g1_i1	-0.449698	NA	60S ribosomal protein L39
heart	cold	DN13121_c0_g1_i1	-0.21535	NA	interferon-induced guanylate-binding protein 1-like, partial [Thamnophis sirtalis]
heart	cold	DN13133_c0_g1_i1	0.414211	NA	Arginine-glutamic acid dipeptide repeats
heart	cold	DN13137_c0_g1_i1	-0.572482	NA	Octapeptide-repeat protein T2
heart	cold	DN13144_c0_g1_i1	1.02714	NA	Neurofilament light polypeptide
heart	cold	DN13148_c0_g1_i1	-0.905969	NA	Chromosome 3 open reading frame 18
heart	cold	DN13149_c0_g1_i1	0.35851	NA
heart	cold	DN13150_c0_g1_i1	0.24128	NA
heart	cold	DN13154_c0_g1_i1	-0.861379	NA
heart	cold	DN13166_c0_g2_i1	-0.030152	NA
heart	cold	DN13185_c0_g1_i1	0.624914	NA	Bromodomain-containing protein 2
heart	cold	DN13198_c0_g1_i1	0.700572	NA
heart	cold	DN13206_c0_g1_i1	-0.213206	NA	DNA repair protein complementing XP-G cell
heart	cold	DN13208_c0_g1_i1	-0.290658	NA
heart	cold	DN13209_c0_g2_i1	-0.62358	NA	NA
heart	cold	DN13225_c0_g2_i1	-0.319315	NA
heart	cold	DN13228_c0_g1_i1	1.79431	NA
heart	cold	DN13239_c0_g2_i1	-0.269852	NA
heart	cold	DN13248_c0_g1_i1	-0.0510269	NA	nuclear transcriptional regulator 1-like protein [Thamnophis sirtalis]
heart	cold	DN13265_c0_g1_i1	0.150949	NA
heart	cold	DN13277_c0_g1_i1	0.28467	NA
heart	cold	DN13280_c0_g1_i1	-0.462089	NA	vomeronasal type-2 receptor 26-like [Thamnophis sirtalis]
heart	cold	DN13284_c0_g2_i1	-0.232354	NA
heart	cold	DN13288_c0_g1_i1	0.580817	NA
heart	cold	DN13295_c0_g1_i1	-1.72669	NA	Protein HIRA
heart	cold	DN13300_c0_g2_i1	-1.43118	NA
heart	cold	DN13305_c0_g1_i2	0.0376475	NA	Glycogen [starch] synthase
heart	cold	DN13317_c1_g1_i1	1.27575	NA	Polymerase polyprotein
heart	cold	DN13347_c0_g3_i1	-0.0206483	NA	50 kDa spicule matrix protein
heart	cold	DN13348_c0_g2_i1	2.69658	NA	L1-encoded reverse transcriptase-like protein
heart	cold	DN13409_c0_g1_i1	0.956483	NA
heart	cold	DN13410_c0_g1_i1	2.10853	NA
heart	cold	DN13421_c1_g1_i1	-0.44453	NA
heart	cold	DN13423_c0_g2_i1	0.299466	NA
heart	cold	DN13438_c0_g2_i1	-1.31177	NA
heart	cold	DN13444_c0_g2_i1	-0.208809	NA	NA
heart	cold	DN13457_c0_g1_i1	-0.617118	NA	Peptidyl-tRNA hydrolase 2, mitochondrial
heart	cold	DN13458_c0_g2_i1	-0.558432	NA
heart	cold	DN13478_c0_g1_i1	1.1593	NA	LSM6 homolog, U6 small nuclear RNA and mRNA degradation associated
heart	cold	DN13497_c0_g1_i2	0.757987	NA	DNA polymerase subunit gamma-1
heart	cold	DN13498_c0_g1_i1	0.247562	NA	Complement factor B
heart	cold	DN13512_c0_g2_i1	-0.661677	NA
heart	cold	DN13525_c0_g1_i1	-0.0501982	NA	WNT1 inducible signaling pathway protein 1
heart	cold	DN1352_c0_g1_i1	-0.355338	NA
heart	cold	DN13538_c0_g1_i2	0.910746	NA	zinc finger protein 91-like [Thamnophis sirtalis]
heart	cold	DN13552_c0_g2_i1	-0.623459	NA
heart	cold	DN13555_c0_g2_i1	0.14406	NA
heart	cold	DN13567_c0_g2_i1	0.358984	NA	NA
heart	cold	DN13586_c0_g1_i1	0.946305	NA
heart	cold	DN13591_c0_g2_i1	0.712557	NA	Putative ATP-dependent RNA helicase DHX30
heart	cold	DN13598_c0_g2_i1	0.0409818	NA
heart	cold	DN1360_c1_g1_i1	1.61964	NA
heart	cold	DN13613_c0_g2_i1	0.182015	NA	Erythropoietin receptor
heart	cold	DN13616_c0_g2_i1	-0.278762	NA
heart	cold	DN13620_c0_g2_i1	-0.64411	NA	NA
heart	cold	DN13623_c0_g1_i1	0.431842	NA	Band 4.1-like protein 1
heart	cold	DN13625_c0_g1_i1	-0.378877	NA
heart	cold	DN13645_c0_g1_i2	-0.197495	NA
heart	cold	DN13653_c0_g1_i1	-0.0153329	NA	Zinc finger CCCH domain-containing protein 13
heart	cold	DN13665_c0_g2_i1	-0.992653	NA
heart	cold	DN13691_c0_g2_i1	2.88933	NA
heart	cold	DN13697_c1_g1_i1	1.24724	NA	ras association domain-containing protein 2 isoform X4 [Thamnophis sirtalis]
heart	cold	DN13723_c1_g1_i1	-0.0942921	NA
heart	cold	DN13727_c0_g1_i1	-0.699671	NA	Host cell factor 1
heart	cold	DN13734_c0_g1_i1	0.262855	NA	39S ribosomal protein L50, mitochondrial
heart	cold	DN1374_c0_g1_i1	0.376697	NA
heart	cold	DN13755_c0_g1_i1	0.555169	NA
heart	cold	DN13766_c0_g1_i1	-0.209053	NA	Neurobeachin like 1
heart	cold	DN13767_c0_g1_i1	0.141536	NA
heart	cold	DN13779_c0_g1_i1	-3.49089	NA
heart	cold	DN13784_c1_g1_i2	-0.374306	NA	IKAROS family zinc finger 4
heart	cold	DN13787_c0_g4_i1	-0.106944	NA	Tigger transposable element-derived protein 1
heart	cold	DN13796_c0_g1_i1	-0.781301	NA
heart	cold	DN13798_c0_g2_i1	1.17914	NA
heart	cold	DN13800_c0_g1_i1	-0.467571	NA	Ferritin
heart	cold	DN13824_c0_g1_i1	2.92347	NA	Reverse transcriptase/ribonuclease H/putative methyltransferase-like
heart	cold	DN13834_c0_g1_i1	0.465455	NA	Transcription factor BTF3
heart	cold	DN13837_c0_g1_i1	0.65504	NA	StAR-related lipid transfer protein 9
heart	cold	DN13844_c0_g1_i1	-0.587955	NA
heart	cold	DN13855_c0_g1_i1	-0.745041	NA
heart	cold	DN13859_c0_g1_i1	-0.865172	NA
heart	cold	DN13862_c0_g2_i1	-0.631627	NA
heart	cold	DN13865_c0_g2_i1	-0.0676837	NA
heart	cold	DN13869_c0_g1_i1	-0.24793	NA	Protein phosphatase 1 regulatory subunit 1B
heart	cold	DN13889_c0_g1_i1	-0.982396	NA	Serine/threonine-protein kinase PLK4
heart	cold	DN13902_c0_g1_i1	0.820597	NA	E3 ubiquitin-protein ligase HECW2
heart	cold	DN13922_c0_g3_i1	-0.724444	NA	Phosphoribosyl pyrophosphate synthase-associated protein 2-like
heart	cold	DN13924_c0_g1_i1	-0.264226	NA
heart	cold	DN13939_c0_g1_i1	1.4223	NA	DnaJ subfamily B member 12-like protein
heart	cold	DN13947_c0_g2_i1	1.96432	NA	Multiple epidermal growth factor-like domains protein 6
heart	cold	DN13961_c0_g1_i1	1.07135	NA
heart	cold	DN13963_c0_g1_i1	0.114034	NA
heart	cold	DN13964_c0_g1_i1	0.0432095	NA	Axin interactor, dorsalization-associated protein
heart	cold	DN13988_c0_g1_i1	-0.121594	NA
heart	cold	DN13997_c0_g5_i2	0.879824	NA	RNA binding motif protein 26
heart	cold	DN13_c0_g2_i1	0.377446	NA
heart	cold	DN14003_c0_g1_i1	0.386711	NA
heart	cold	DN1400_c0_g1_i1	0.407724	NA
heart	cold	DN14015_c0_g2_i1	0.761504	NA
heart	cold	DN14024_c0_g1_i1	1.48682	NA	Latexin
heart	cold	DN14026_c0_g1_i1	0.262073	NA	Integrin subunit alpha 9
heart	cold	DN14045_c0_g2_i1	-0.997821	NA	Kinesin-like protein
heart	cold	DN14048_c0_g1_i1	-0.159254	NA
heart	cold	DN14049_c0_g2_i1	-1.98269	NA	Polycomb protein SCMH1
heart	cold	DN14052_c0_g1_i1	0.353491	NA
heart	cold	DN14072_c0_g1_i1	0.301686	NA	Apolipoprotein A4
heart	cold	DN14087_c0_g1_i1	0.322315	NA	Octapeptide-repeat protein T2
heart	cold	DN14116_c0_g1_i1	1.01961	NA	RNA-directed DNA polymerase from mobile element jockey-like
heart	cold	DN14123_c0_g1_i1	0.684528	NA	RING finger protein 112 isoform X1 [Thamnophis sirtalis]
heart	cold	DN14129_c0_g1_i1	-0.596438	NA
heart	cold	DN14133_c0_g1_i1	0.367786	NA	Kinesin family member 1A
heart	cold	DN14135_c0_g1_i1	0.35931	NA	Mitochondrial uncoupling protein A
heart	cold	DN14152_c0_g1_i1	1.39256	NA
heart	cold	DN14159_c0_g1_i1	0.149591	NA	Rho-related GTP-binding protein Rho6-like
heart	cold	DN14170_c0_g2_i1	-0.131854	NA	Protein Tob2
heart	cold	DN14171_c0_g1_i1	0.0971796	NA	Gamma-tubulin complex component
heart	cold	DN14172_c0_g1_i2	-0.805513	NA	Radiation-inducible immediate-early IEX-1 protein
heart	cold	DN14208_c0_g1_i1	0.0570402	NA	Neutral alpha-glucosidase C
heart	cold	DN14210_c0_g2_i1	0.436648	NA
heart	cold	DN14224_c0_g1_i1	-0.107668	NA
heart	cold	DN14226_c0_g2_i1	-0.130315	NA
heart	cold	DN14227_c0_g2_i1	3.39064	NA	vomeronasal type-2 receptor 26-like [Thamnophis sirtalis]
heart	cold	DN14257_c0_g1_i1	0.269795	NA	Potassium voltage-gated channel subfamily V member 2
heart	cold	DN14258_c0_g1_i1	0.299343	NA
heart	cold	DN14261_c0_g1_i1	-0.395087	NA
heart	cold	DN14264_c0_g1_i1	1.38533	NA	Transposable element Tc1 transposase
heart	cold	DN14284_c0_g2_i1	0.000888502	NA	Nucleolar complex associated 4 homolog
heart	cold	DN14292_c0_g1_i1	-1.54235	NA
heart	cold	DN14292_c1_g1_i1	0.553794	NA	E3 ubiquitin-protein ligase BRE1A
heart	cold	DN14297_c0_g1_i1	0.255257	NA
heart	cold	DN14298_c0_g1_i1	2.70015	NA	Cartilage acidic protein 1
heart	cold	DN14304_c0_g2_i1	-0.162185	NA	MHC class I antigen
heart	cold	DN14319_c0_g1_i1	0.296596	NA
heart	cold	DN14331_c0_g1_i1	1.83465	NA
heart	cold	DN14335_c0_g1_i1	0.290592	NA	SPT3 homolog, SAGA and STAGA complex component
heart	cold	DN14346_c0_g1_i1	-0.653877	NA
heart	cold	DN14359_c1_g1_i1	1.70583	NA	Neuron navigator 3
heart	cold	DN14364_c0_g3_i1	2.16361	NA	NA
heart	cold	DN14386_c0_g1_i1	0.71251	NA	Proto-oncogene c-Fos
heart	cold	DN14418_c0_g1_i1	0.0870875	NA
heart	cold	DN14420_c2_g2_i1	-0.179953	NA	Histone-lysine N-methyltransferase, H3 lysine-79 specific
heart	cold	DN14432_c0_g1_i1	-0.0678046	NA
heart	cold	DN14434_c0_g1_i1	0.019913	NA	FERM, RhoGEF and pleckstrin domain-containing protein 1
heart	cold	DN14459_c0_g1_i1	-1.44359	NA	Beta-centractin
heart	cold	DN14469_c0_g1_i1	1.11556	NA	ATRX isoform 12
heart	cold	DN14492_c0_g1_i3	-0.226433	NA	Ankyrin repeat and MYND domain containing 2
heart	cold	DN14496_c1_g1_i1	0.313511	NA
heart	cold	DN14501_c0_g2_i1	0.278417	NA
heart	cold	DN14502_c0_g1_i1	1.69836	NA
heart	cold	DN14512_c0_g1_i1	0.29669	NA	Protein CASC3
heart	cold	DN14532_c0_g1_i1	1.24193	NA
heart	cold	DN14533_c0_g1_i1	0.383122	NA	Chromosome 14 open reading frame 119
heart	cold	DN14534_c0_g1_i1	-0.225373	NA
heart	cold	DN14537_c0_g2_i1	1.01046	NA	Zinc finger protein
heart	cold	DN14548_c0_g1_i1	1.55169	NA
heart	cold	DN14564_c0_g2_i1	-0.789712	NA
heart	cold	DN14577_c0_g1_i1	1.10318	NA	MCG130067
heart	cold	DN14580_c0_g1_i1	-1.34009	NA	Acetyl-CoA carboxylase
heart	cold	DN14585_c1_g1_i1	-0.126386	NA
heart	cold	DN14592_c0_g1_i1	0.270503	NA	Zinc finger B-box domain-containing protein 1
heart	cold	DN14600_c0_g2_i1	0.358812	NA	Histone-lysine N-methyltransferase, H3 lysine-79 specific
heart	cold	DN14609_c0_g1_i1	-0.320428	NA	NA
heart	cold	DN14629_c0_g2_i1	-0.695915	NA	Caskin-2-like protein
heart	cold	DN14638_c0_g1_i1	0.18202	NA
heart	cold	DN14645_c0_g1_i1	0.377671	NA	Collagen type XXVIII alpha 1 chain
heart	cold	DN14650_c0_g1_i1	-0.412295	NA	Osteocalcin
heart	cold	DN14658_c0_g1_i1	0.197287	NA	Coronin
heart	cold	DN14670_c0_g1_i1	0.15276	NA	Zinc finger protein GLI2
heart	cold	DN14679_c0_g1_i1	-0.813334	NA	Regulator of G protein signaling 22
heart	cold	DN14684_c0_g1_i2	-0.70092	NA
heart	cold	DN14686_c0_g2_i1	0.0812217	NA	6-phosphofructo-2-kinase/fructose-2, 6-bisphosphatase 4
heart	cold	DN14692_c0_g1_i1	-0.91497	NA	Calcium-transporting ATPase
heart	cold	DN14699_c0_g1_i2	-0.532805	NA
heart	cold	DN14700_c0_g1_i1	0.36949	NA
heart	cold	DN14703_c0_g2_i1	0.558844	NA
heart	cold	DN14704_c0_g1_i1	0.287117	NA	Pleckstrin-likey domain-containing family A member 6
heart	cold	DN14705_c0_g1_i1	-0.907736	NA
heart	cold	DN14717_c0_g1_i4	0.106115	NA	CBP80/20-dependent translation initiation factor
heart	cold	DN14741_c0_g1_i1	-1.06493	NA	A-kinase anchor protein 17B
heart	cold	DN14742_c0_g2_i1	0.502811	NA	Cell division cycle protein 27
heart	cold	DN1476_c0_g1_i1	0.933486	NA	splicing factor 3B subunit 1 isoform X3
heart	cold	DN14780_c0_g1_i1	0.943189	NA
heart	cold	DN14791_c1_g1_i1	-3.47839	NA	Chromosome 19 open reading frame 81
heart	cold	DN14800_c0_g1_i1	-0.763703	NA
heart	cold	DN14803_c0_g1_i1	0.256835	NA
heart	cold	DN14814_c0_g2_i1	-0.688127	NA
heart	cold	DN14817_c0_g1_i1	2.11568	NA
heart	cold	DN14836_c0_g1_i1	2.41055	NA
heart	cold	DN14853_c0_g2_i1	0.956095	NA
heart	cold	DN14868_c0_g1_i1	1.36904	NA	transformation/transcription domain-associated protein-like, partial [Thamnophis sirtalis]
heart	cold	DN14877_c0_g1_i1	0.449402	NA
heart	cold	DN14880_c0_g1_i1	-0.778648	NA
heart	cold	DN14882_c0_g1_i1	0.808052	NA	Ankyrin repeat domain 11
heart	cold	DN14889_c0_g1_i2	0.482563	NA	Ficolin 1
heart	cold	DN148_c0_g1_i1	-1.13312	NA
heart	cold	DN14908_c0_g1_i1	0.231611	NA	SURP and G-patch domain-containing protein 1
heart	cold	DN14910_c0_g1_i1	0.632467	NA	RCC1 domain-containing protein 1
heart	cold	DN14920_c0_g2_i1	0.565198	NA	RNA-binding protein Nova-2
heart	cold	DN14927_c0_g1_i1	-0.592917	NA	Acyl-CoA-binding domain-containing protein 4-like
heart	cold	DN14929_c0_g2_i1	0.678289	NA	Putative acyl-Coenzyme A binding domain containing 7
heart	cold	DN14942_c0_g1_i1	-1.24984	NA
heart	cold	DN14954_c0_g1_i1	0.329908	NA	Lysosomal-trafficking regulator
heart	cold	DN14955_c0_g1_i1	1.5161	NA	Cytochrome P450 2K1
heart	cold	DN1495_c0_g1_i1	0.650607	NA
heart	cold	DN14962_c0_g1_i1	0.220075	NA
heart	cold	DN14966_c0_g2_i1	-0.973387	NA	Response to complement 32-like protein
heart	cold	DN14968_c0_g1_i1	0.670688	NA
heart	cold	DN14971_c0_g1_i1	0.213478	NA
heart	cold	DN14972_c0_g1_i1	0.623816	NA
heart	cold	DN14984_c0_g1_i1	-1.08655	NA	RNA binding protein, mRNA processing factor
heart	cold	DN14987_c0_g1_i1	0.99541	NA
heart	cold	DN14993_c0_g1_i1	-0.00834251	NA	Replication factor C subunit 3
heart	cold	DN15001_c0_g2_i1	-0.197126	NA
heart	cold	DN15002_c0_g1_i1	0.891904	NA	Tubulin gamma chain
heart	cold	DN15015_c0_g2_i1	0.416972	NA	RAF proto-oncogene serine/threonine-protein kinase isoform A
heart	cold	DN15025_c0_g2_i2	0.0925181	NA	Biotinidase
heart	cold	DN15032_c0_g1_i1	-0.165016	NA	Lipoyl synthase, mitochondrial
heart	cold	DN15034_c0_g2_i1	-0.0916345	NA
heart	cold	DN15041_c0_g1_i1	0.761004	NA	Sodium/potassium/calcium exchanger 2
heart	cold	DN15052_c0_g2_i1	-0.954077	NA	Tubulin alpha chain
heart	cold	DN15055_c0_g1_i1	0.521686	NA	Cancer susceptibility 4
heart	cold	DN15056_c0_g1_i1	2.57902	NA	GC-rich sequence DNA-binding factor 1
heart	cold	DN15059_c0_g1_i1	0.720519	NA	Enhancer of polycomb homolog 2
heart	cold	DN15068_c0_g1_i1	1.37152	NA	Sjogren syndrome nuclear autoantigen 1
heart	cold	DN15075_c0_g2_i1	0.529362	NA	Glyoxalase domain-containing protein 4
heart	cold	DN1507_c0_g1_i1	-0.414895	NA	RAB33A, member RAS oncogene family
heart	cold	DN15081_c0_g1_i1	-0.244733	NA	Phosphorylase b kinase regulatory subunit
heart	cold	DN15083_c0_g2_i1	-0.0982933	NA
heart	cold	DN15091_c0_g1_i2	1.5203	NA	Transcription factor
heart	cold	DN1509_c0_g3_i1	0.0166764	NA
heart	cold	DN15106_c0_g2_i1	0.296999	NA	Splicing factor 3b subunit 1
heart	cold	DN15107_c0_g1_i1	-0.0798051	NA
heart	cold	DN15118_c0_g1_i1	0.0902834	NA	Ribosomal RNA processing protein 36-like protein
heart	cold	DN15124_c0_g2_i1	-0.733908	NA	NA
heart	cold	DN15129_c0_g1_i1	-0.210636	NA
heart	cold	DN15131_c0_g1_i1	-1.07855	NA	NA
heart	cold	DN15144_c0_g1_i1	-0.672707	NA	Nibrin
heart	cold	DN15149_c0_g1_i1	0.794298	NA	Kv channel-interacting protein 1 isoform 3
heart	cold	DN15154_c0_g4_i1	0.283083	NA	CR1-3
heart	cold	DN15165_c0_g1_i1	-0.264001	NA	Plexin-A2
heart	cold	DN15171_c0_g2_i1	-0.397927	NA	Mitogen-activated protein kinase kinase kinase kinase 4
heart	cold	DN15185_c0_g1_i1	0.0991639	NA	G-protein coupled receptor 161
heart	cold	DN15185_c1_g1_i1	-0.0101374	NA	transcription termination factor 2 isoform X1
heart	cold	DN15195_c0_g1_i1	-1.17774	NA
heart	cold	DN15196_c0_g1_i2	0.0301205	NA	PCTP-like protein
heart	cold	DN15198_c0_g2_i2	-0.943723	NA	RNA binding motif protein 48
heart	cold	DN15206_c0_g1_i1	0.37321	NA
heart	cold	DN1520_c0_g2_i1	-0.520478	NA
heart	cold	DN15212_c0_g1_i1	1.01519	NA	Ankyrin repeat domain-containing protein 31
heart	cold	DN15215_c0_g1_i1	-0.014407	NA
heart	cold	DN15223_c0_g1_i1	-0.733191	NA
heart	cold	DN15228_c0_g1_i1	-1.26777	NA	poly(RC)-binding protein 3-like
heart	cold	DN15232_c0_g1_i1	0.264254	NA	Ran-binding protein 10
heart	cold	DN15237_c1_g1_i1	0.404654	NA
heart	cold	DN15241_c0_g1_i1	0.359494	NA
heart	cold	DN15247_c0_g1_i1	-0.122488	NA	DNA repair and recombination protein RAD54B
heart	cold	DN15260_c0_g2_i1	0.734204	NA
heart	cold	DN15263_c0_g2_i1	-1.10173	NA	NA
heart	cold	DN15291_c0_g1_i1	0.424471	NA	Rna-directed dna polymerase from mobile element jockey-like
heart	cold	DN15303_c1_g1_i1	-0.496931	NA
heart	cold	DN15309_c0_g2_i1	-0.00267039	NA
heart	cold	DN15322_c0_g1_i1	0.752673	NA	Alcohol dehydrogenase 7B
heart	cold	DN1532_c0_g2_i1	-0.0385668	NA	zinc finger protein 91-like [Thamnophis sirtalis]
heart	cold	DN15334_c0_g2_i2	0.397968	NA	histone deacetylase 9 isoform X19
heart	cold	DN15343_c0_g1_i1	-0.18312	NA	3-methyl-2-oxobutanoate dehydrogenase lipoamide kinase-like
heart	cold	DN15352_c0_g1_i1	0.477902	NA
heart	cold	DN15358_c0_g1_i1	-0.30822	NA
heart	cold	DN15364_c0_g2_i1	0.646446	NA
heart	cold	DN15371_c0_g1_i1	-0.169489	NA
heart	cold	DN15375_c0_g2_i1	-2.13693	NA
heart	cold	DN15396_c0_g1_i2	0.452493	NA
heart	cold	DN15397_c0_g1_i1	0.0920761	NA
heart	cold	DN15402_c0_g2_i1	-0.339094	NA	Potassium/sodium hyperpolarization-activated cyclic nucleotide-gated channel 4
heart	cold	DN15403_c0_g1_i1	0.754479	NA	V-type proton ATPase subunit C
heart	cold	DN15408_c0_g1_i1	0.000245375	NA
heart	cold	DN15410_c0_g1_i1	0.639994	NA
heart	cold	DN15418_c0_g1_i1	-1.09864	NA
heart	cold	DN15443_c0_g1_i1	-0.313008	NA	zinc finger protein 420-like [Thamnophis sirtalis]
heart	cold	DN15448_c0_g2_i1	1.7229	NA	N(Alpha)-acetyltransferase 25, NatB auxiliary subunit
heart	cold	DN15456_c0_g1_i1	-1.43756	NA
heart	cold	DN15469_c0_g1_i1	-0.37466	NA
heart	cold	DN15470_c1_g1_i1	-0.209233	NA	E3 ubiquitin-protein ligase BRE1A
heart	cold	DN15474_c0_g2_i1	-0.955865	NA	Glycerophosphodiester phosphodiesterase domain-containing protein 5
heart	cold	DN15476_c0_g1_i1	-1.00925	NA	NACHT, LRR and PYD domains-containing protein 14
heart	cold	DN15483_c0_g1_i1	-1.26428	NA
heart	cold	DN15496_c0_g1_i1	-1.97474	NA	Rho guanine nucleotide exchange factor 40
heart	cold	DN15497_c0_g1_i1	-0.0130701	NA
heart	cold	DN15500_c0_g2_i1	0.320629	NA
heart	cold	DN15501_c0_g2_i1	-1.57965	NA
heart	cold	DN15504_c0_g2_i1	-0.573004	NA
heart	cold	DN15510_c0_g1_i1	-0.245061	NA	Proline rich coiled-coil 2B
heart	cold	DN15517_c0_g2_i1	-0.395724	NA	Sorting nexin 24
heart	cold	DN1551_c0_g1_i1	-1.59075	NA	17-beta-hydroxysteroid dehydrogenase 14-like
heart	cold	DN15523_c0_g2_i1	1.09394	NA
heart	cold	DN15528_c0_g1_i1	0.729537	NA	CLASRP isoform 10
heart	cold	DN15537_c0_g1_i1	-1.53756	NA
heart	cold	DN15545_c0_g3_i1	-0.292546	NA	Ubiquitin domain-containing protein 2
heart	cold	DN15547_c0_g1_i1	-0.565761	NA	DEAH-box helicase 8
heart	cold	DN1554_c0_g1_i2	0.232883	NA	Sodium channel protein
heart	cold	DN15551_c0_g1_i1	-1.14894	NA	Corticotropin-releasing factor receptor 1
heart	cold	DN15561_c0_g1_i1	0.0309231	NA	Ran-binding protein 3
heart	cold	DN15562_c0_g1_i1	-1.49582	NA
heart	cold	DN15573_c0_g1_i1	0.665802	NA	RING finger protein 11-like protein
heart	cold	DN15578_c0_g1_i1	3.08872	NA	E3 ubiquitin-protein ligase pellino-like 3
heart	cold	DN15580_c0_g1_i1	-0.792081	NA	zinc finger protein 91-like, partial [Thamnophis sirtalis]
heart	cold	DN15602_c1_g1_i1	-0.0564747	NA
heart	cold	DN15607_c0_g2_i1	-0.880706	NA	NA
heart	cold	DN1560_c0_g1_i1	0.111233	NA
heart	cold	DN15615_c0_g2_i1	-1.22605	NA
heart	cold	DN15616_c0_g1_i1	-2.10409	NA
heart	cold	DN15627_c0_g1_i1	0.979176	NA
heart	cold	DN15648_c0_g1_i1	-2.29374	NA
heart	cold	DN15652_c0_g1_i1	-0.844349	NA	Alkaline ceramidase
heart	cold	DN15664_c0_g1_i1	0.234936	NA	Phosphoinositide 3-kinase adapter protein 1-like protein
heart	cold	DN15667_c0_g1_i1	-0.252472	NA	THADA, armadillo repeat containing
heart	cold	DN15690_c1_g1_i1	1.71627	NA	Transmembrane protein
heart	cold	DN15698_c0_g2_i1	-0.119368	NA
heart	cold	DN1569_c0_g1_i1	-0.145552	NA
heart	cold	DN15701_c1_g2_i1	-0.122556	NA	Dehydrogenase/reductase X-linked
heart	cold	DN15703_c0_g1_i1	-0.117839	NA	Chromobox protein-like 1
heart	cold	DN15708_c0_g1_i1	0.655352	NA
heart	cold	DN1571_c0_g1_i1	-0.0208826	NA	Macaca fascicularis brain cDNA clone: QflA-23503, similar to human tyrosine 3-monooxygenase/tryptophan 5-monooxygenaseactivation protein, gamma polypeptide (YWHAG), mRNA, RefSeq: NM 012479.2
heart	cold	DN1572_c0_g1_i1	0.577779	NA
heart	cold	DN15736_c0_g1_i2	-0.90829	NA	Cytochrome b-c1 complex subunit 8
heart	cold	DN1573_c0_g1_i1	1.09541	NA	Disintegrin and metalloproteinase domain-containing protein 10
heart	cold	DN15745_c0_g1_i1	-1.57383	NA	Putative ATP-dependent RNA helicase DDX41
heart	cold	DN15746_c0_g1_i1	0.701137	NA
heart	cold	DN15749_c0_g1_i1	-0.355444	NA	DNA cross-link repair 1A protein-like protein
heart	cold	DN15756_c0_g3_i1	-1.70959	NA	UBX domain-containing protein 2B
heart	cold	DN15762_c0_g1_i1	-0.75899	NA
heart	cold	DN15789_c0_g2_i1	-0.148972	NA
heart	cold	DN15795_c0_g1_i2	-0.205072	NA	DNA repair protein REV1
heart	cold	DN15798_c0_g1_i1	1.14914	NA
heart	cold	DN1579_c0_g1_i1	0.215579	NA	Caspase recruitment domain family member 10
heart	cold	DN15801_c0_g1_i1	0.104142	NA
heart	cold	DN15834_c0_g1_i1	0.278404	NA
heart	cold	DN15854_c0_g1_i1	-0.281443	NA
heart	cold	DN15858_c0_g1_i2	-0.639444	NA
heart	cold	DN15866_c1_g1_i1	0.482288	NA	Heat shock protein 90 alpha family class A member 1
heart	cold	DN15877_c0_g2_i1	-0.932326	NA	Glutathione peroxidase
heart	cold	DN15883_c0_g1_i2	-0.827287	NA	COP9 signalosome complex subunit 5
heart	cold	DN15886_c0_g3_i1	-1.51028	NA
heart	cold	DN15893_c0_g2_i1	0.0862119	NA
heart	cold	DN15921_c1_g2_i1	0.910703	NA	p-selectin
heart	cold	DN15923_c0_g1_i3	0.191526	NA	Putative arylformamidase
heart	cold	DN15926_c1_g3_i1	-0.0875191	NA
heart	cold	DN15932_c0_g1_i1	-1.01555	NA	Complement factor B
heart	cold	DN15943_c0_g1_i3	0.206589	NA	Transmembrane protein
heart	cold	DN15957_c0_g3_i1	-0.264613	NA	Glyoxalase domain-containing protein 4
heart	cold	DN15961_c0_g2_i1	0.739575	NA	zinc finger protein 703
heart	cold	DN15969_c0_g1_i1	3.07936	NA	AKT1 substrate 1
heart	cold	DN1596_c0_g1_i1	1.47381	NA	Bromodomain-containing protein 8 isoform 4
heart	cold	DN15970_c0_g1_i1	0.268135	NA	Spectrin alpha chain, brain-like protein
heart	cold	DN15971_c2_g1_i1	0.452306	NA	Sodium/potassium/calcium exchanger 1
heart	cold	DN15971_c3_g1_i1	1.42556	NA	Arylsulfatase I
heart	cold	DN15978_c0_g1_i2	-0.778736	NA
heart	cold	DN15979_c0_g1_i1	0.0570774	NA	Eyes absent homolog
heart	cold	DN15985_c0_g2_i1	0.468199	NA
heart	cold	DN15993_c0_g1_i1	0.882265	NA	Fos-related antigen 2-like
heart	cold	DN15995_c0_g1_i1	-0.475621	NA
heart	cold	DN15998_c0_g1_i1	2.63777	NA
heart	cold	DN16002_c0_g2_i1	0.421298	NA
heart	cold	DN16008_c0_g2_i2	0.0737473	NA	Phosphoinositide phospholipase C
heart	cold	DN16011_c0_g3_i1	0.692624	NA	zinc finger protein 271-like [Thamnophis sirtalis]
heart	cold	DN16014_c0_g1_i1	-0.970446	NA	MORC family CW-type zinc finger protein 2-like
heart	cold	DN16025_c0_g3_i1	-0.671741	NA
heart	cold	DN16028_c0_g1_i2	-0.194265	NA	Centrosome and spindle pole-associated protein 1
heart	cold	DN1603_c0_g1_i1	0.149103	NA
heart	cold	DN16042_c0_g1_i1	-0.267193	NA	ras association domain-containing protein 2 isoform X1 [Thamnophis sirtalis]
heart	cold	DN16042_c1_g2_i1	0.274264	NA	Reverse transcriptase-like protein
heart	cold	DN16057_c0_g1_i1	1.30088	NA
heart	cold	DN16062_c0_g1_i1	0.53142	NA
heart	cold	DN16085_c0_g1_i1	-0.896184	NA
heart	cold	DN16100_c1_g1_i1	-0.33831	NA
heart	cold	DN16104_c0_g2_i1	0.543699	NA
heart	cold	DN16105_c2_g1_i1	2.24356	NA
heart	cold	DN16107_c0_g1_i1	-0.112374	NA	Interferon-induced 35 kDa protein
heart	cold	DN16110_c0_g1_i1	1.5801	NA
heart	cold	DN16131_c0_g2_i1	-0.811631	NA	BEN domain-containing protein 5
heart	cold	DN16131_c1_g2_i1	-1.316	NA	BEN domain-containing protein 5 isoform C
heart	cold	DN16137_c0_g1_i1	1.05297	NA
heart	cold	DN16143_c0_g2_i1	0.351378	NA
heart	cold	DN16148_c0_g1_i1	-1.043	NA
heart	cold	DN16161_c0_g1_i1	0.661661	NA	Zinc finger protein
heart	cold	DN16164_c0_g1_i1	0.610945	NA
heart	cold	DN16166_c0_g2_i1	-0.672563	NA	zinc finger protein RFP-like isoform X1 [Thamnophis sirtalis]
heart	cold	DN16168_c0_g1_i1	-1.05693	NA	Nuclear factor of activated T-cells, cytoplasmic 2
heart	cold	DN16172_c0_g1_i1	-0.54855	NA
heart	cold	DN16174_c0_g2_i1	0.497631	NA	ribosomal RNA processing protein 36 homolog isoform X1 [Thamnophis sirtalis]
heart	cold	DN16177_c0_g1_i1	-0.751938	NA	Serine incorporator 1-like
heart	cold	DN16194_c0_g1_i1	0.494822	NA	Ribosomal protein, large, P0
heart	cold	DN16199_c0_g1_i1	-0.144896	NA	Stromal membrane-associated protein 2-2
heart	cold	DN16203_c0_g1_i2	-0.375492	NA	Dynein cytoplasmic 1 light intermediate chain 1
heart	cold	DN16207_c0_g2_i1	-0.727348	NA
heart	cold	DN16214_c0_g1_i1	-0.85898	NA	NA
heart	cold	DN16214_c1_g1_i1	-0.386106	NA
heart	cold	DN16215_c0_g1_i1	-0.806958	NA	Tumor suppressor p53-binding protein 1
heart	cold	DN16221_c0_g2_i1	-0.187489	NA	LIM domain-containing protein 1-like
heart	cold	DN16222_c0_g1_i1	1.06395	NA
heart	cold	DN16223_c0_g1_i1	2.03805	NA
heart	cold	DN16236_c0_g1_i2	0.279067	NA	RNA-directed DNA polymerase from mobile element jockey-like
heart	cold	DN16237_c0_g1_i1	-0.373678	NA	Suppressor of cytokine signaling 5-like protein
heart	cold	DN16240_c0_g1_i1	0.963413	NA	RNA-binding protein 12-like protein
heart	cold	DN16242_c0_g1_i1	0.0894984	NA
heart	cold	DN16251_c0_g1_i2	1.00614	NA	Lysine methyltransferase 2D
heart	cold	DN16263_c0_g1_i1	-0.903375	NA	Proteasome 26S subunit, ATPase 2
heart	cold	DN16269_c0_g1_i1	-0.210024	NA	SNW domain-containing 1-like protein
heart	cold	DN16286_c0_g1_i1	-0.719869	NA
heart	cold	DN16287_c0_g2_i1	-0.0144789	NA
heart	cold	DN16310_c1_g1_i1	-0.0875191	NA
heart	cold	DN16314_c1_g1_i1	-0.733623	NA
heart	cold	DN1631_c1_g1_i1	-0.020657	NA
heart	cold	DN16325_c0_g1_i1	-0.0819075	NA	Cytoglobin-1
heart	cold	DN16342_c0_g1_i3	0.34262	NA	Zinc finger protein 598
heart	cold	DN16343_c0_g1_i1	-0.4193	NA	Doublecortin domain-containing protein 2B-like
heart	cold	DN16348_c0_g1_i1	0.273855	NA	Transcription factor SOX-6-like isoform 2
heart	cold	DN16356_c0_g1_i1	1.01542	NA	Ankyrin repeat domain-containing protein 39-like protein
heart	cold	DN1635_c0_g1_i1	-0.959253	NA
heart	cold	DN16372_c0_g3_i1	-0.271089	NA	RNA-binding protein 19
heart	cold	DN16377_c0_g1_i1	0.121404	NA
heart	cold	DN16380_c0_g1_i1	-0.542094	NA	Tumor protein D52
heart	cold	DN16383_c1_g1_i1	1.28955	NA	Octapeptide-repeat protein T2
heart	cold	DN16386_c0_g1_i1	-0.492016	NA	Something about silencing protein 10
heart	cold	DN16400_c0_g2_i1	0.455239	NA	Run domain Beclin-1 interacting and cysteine-rich containing protein
heart	cold	DN16411_c0_g1_i1	0.267939	NA
heart	cold	DN16412_c0_g1_i1	0.715471	NA	Dual adapter for phosphotyrosine and 3-phosphotyrosine and 3-phosphoinositide-like
heart	cold	DN1641_c0_g1_i1	0.606969	NA	Zinc finger CCCH domain-containing protein 13
heart	cold	DN16429_c1_g2_i1	1.1392	NA
heart	cold	DN16438_c0_g2_i1	-0.220561	NA
heart	cold	DN16440_c0_g1_i1	-0.692159	NA
heart	cold	DN16446_c0_g1_i1	0.0675328	NA	Palmitoyltransferase
heart	cold	DN16447_c0_g1_i1	1.6881	NA	Integrator complex subunit 12-like
heart	cold	DN16448_c0_g1_i2	0.0992926	NA
heart	cold	DN16451_c0_g2_i1	-0.390328	NA
heart	cold	DN16459_c0_g1_i1	0.556085	NA	26S proteasome non-ATPase regulatory subunit 13-like protein
heart	cold	DN16462_c1_g2_i1	1.12105	NA	Putative reverse transcriptase
heart	cold	DN16475_c0_g1_i1	-0.122751	NA	Tyrosine-protein kinase
heart	cold	DN16478_c0_g1_i1	1.30896	NA
heart	cold	DN16488_c0_g1_i1	0.150563	NA	Acetyl-CoA carboxylase
heart	cold	DN16494_c0_g1_i1	-0.155186	NA	fructosamine-3-kinase-like [Thamnophis sirtalis]
heart	cold	DN16495_c0_g1_i3	1.23429	NA	Serine/threonine-protein kinase SIK2
heart	cold	DN16504_c0_g2_i1	0.516388	NA
heart	cold	DN16509_c0_g1_i1	0.605495	NA
heart	cold	DN16511_c0_g1_i1	-0.554004	NA	FRMD6
heart	cold	DN16512_c0_g2_i1	-0.464772	NA
heart	cold	DN16516_c0_g1_i1	0.189376	NA	E3 ubiquitin-protein ligase BRE1A
heart	cold	DN16531_c0_g1_i1	-0.401881	NA	Transcription initiation factor TFIID subunit 12
heart	cold	DN16532_c0_g1_i3	-0.229054	NA	CCR4-NOT transcription complex subunit 10
heart	cold	DN16533_c0_g1_i1	0.438089	NA	p-selectin
heart	cold	DN16536_c0_g2_i1	1.11281	NA
heart	cold	DN16540_c0_g1_i1	-1.18309	NA	Protein Jade-3
heart	cold	DN16552_c0_g1_i1	0.24235	NA	Midline 1
heart	cold	DN16556_c0_g1_i1	-1.12512	NA
heart	cold	DN16559_c0_g3_i1	0.214868	NA
heart	cold	DN1655_c0_g1_i1	-0.0675638	NA
heart	cold	DN16560_c0_g1_i1	0.256475	NA	Reverse transcriptase-like
heart	cold	DN16562_c0_g1_i1	0.92212	NA
heart	cold	DN16564_c0_g1_i1	0.802576	NA
heart	cold	DN16575_c0_g2_i1	-0.355397	NA	Neurofilament light polypeptide
heart	cold	DN16584_c0_g1_i2	-0.477685	NA	Cold shock domain containing C2
heart	cold	DN16589_c0_g1_i1	-0.370812	NA	Protein FAM19A2
heart	cold	DN16591_c0_g2_i1	0.725725	NA
heart	cold	DN16593_c0_g1_i1	0.309823	NA	3-hydroxyisobutyrate dehydrogenase
heart	cold	DN16594_c0_g2_i1	0.239494	NA
heart	cold	DN16596_c0_g1_i1	-0.446041	NA
heart	cold	DN16609_c0_g1_i1	-0.242136	NA
heart	cold	DN16616_c0_g1_i1	-0.754756	NA
heart	cold	DN16620_c0_g1_i1	-1.01947	NA
heart	cold	DN16627_c1_g2_i1	-0.0496692	NA
heart	cold	DN16628_c0_g2_i1	0.166039	NA
heart	cold	DN16629_c0_g1_i1	-0.286754	NA	Rna-directed dna polymerase from mobile element jockey-like
heart	cold	DN16634_c0_g1_i1	-0.0695305	NA	Neurofilament light polypeptide
heart	cold	DN16638_c0_g3_i1	-0.245157	NA	FAT atypical cadherin 1
heart	cold	DN16640_c1_g1_i1	-0.438325	NA	Pxr1
heart	cold	DN16642_c0_g3_i1	-0.380723	NA	Glycerol-3-phosphate dehydrogenase [NAD(+)]
heart	cold	DN16648_c0_g1_i1	4.39595	NA	Octapeptide-repeat protein T2
heart	cold	DN16656_c0_g1_i1	2.71346	NA	CALM
heart	cold	DN16660_c0_g1_i1	-0.144676	NA
heart	cold	DN16665_c0_g1_i1	-1.24474	NA
heart	cold	DN16668_c3_g1_i1	-1.10047	NA	zinc finger protein 271-like
heart	cold	DN16670_c0_g1_i4	-0.0872388	NA	Microtubule associated protein 7
heart	cold	DN16672_c0_g1_i1	-2.52438	NA	Condensin complex subunit 2
heart	cold	DN16685_c0_g1_i1	1.02941	NA	Peroxiredoxin 2
heart	cold	DN16698_c1_g1_i1	0.278498	NA
heart	cold	DN16709_c0_g2_i1	0.548091	NA	Complement factor B
heart	cold	DN16711_c0_g1_i1	0.0243888	NA	SPEG complex locus
heart	cold	DN16729_c0_g1_i1	0.201511	NA	Gamma-enolase
heart	cold	DN16737_c0_g1_i1	0.621656	NA
heart	cold	DN16750_c0_g1_i1	-1.35023	NA	Max-binding protein MNT
heart	cold	DN16751_c0_g1_i1	0.361201	NA	Phospholipase A-2-activating protein
heart	cold	DN16775_c0_g2_i1	0.619573	NA
heart	cold	DN1677_c0_g1_i1	-0.17764	NA	Vesicular glutamate transporter 1
heart	cold	DN16784_c0_g1_i1	0.814319	NA	Zinc finger protein 3
heart	cold	DN16785_c0_g1_i1	0.1034	NA
heart	cold	DN16788_c0_g1_i1	0.899669	NA
heart	cold	DN16797_c0_g1_i1	0.0658556	NA	Serologically defined colon cancer antigen 1
heart	cold	DN167_c0_g1_i1	2.40644	NA	ras association domain-containing protein 2 isoform X1 [Thamnophis sirtalis]
heart	cold	DN16822_c0_g1_i1	-0.060446	NA	BAG family molecular chaperone regulator 5-like protein
heart	cold	DN16824_c0_g1_i2	0.0201659	NA	Peflin
heart	cold	DN16828_c0_g1_i1	-0.09442	NA
heart	cold	DN16835_c0_g2_i1	0.110285	NA	Serine/arginine repetitive matrix 2
heart	cold	DN16840_c0_g1_i1	4.59495	NA
heart	cold	DN16841_c0_g1_i1	0.292159	NA	ubiquitin-conjugating enzyme E2 E3 isoform X3
heart	cold	DN16844_c0_g1_i1	-0.900623	NA	NA
heart	cold	DN16844_c1_g1_i1	1.42318	NA	Acetyl-CoA carboxylase
heart	cold	DN16850_c0_g1_i1	-0.638876	NA	flavin-containing monooxygenase FMO GS-OX-like 2 [Thamnophis sirtalis]
heart	cold	DN16853_c0_g1_i1	0.191018	NA	Protein YIPF
heart	cold	DN16854_c0_g1_i1	-1.0355	NA	Signal recognition particle 9 kDa protein
heart	cold	DN16861_c0_g2_i1	-0.00895783	NA	Band 4.1-like protein 1
heart	cold	DN16862_c1_g1_i1	-1.34993	NA	Autism susceptibility 2 protein
heart	cold	DN16871_c0_g1_i1	0.506655	NA
heart	cold	DN16885_c0_g1_i1	1.05049	NA
heart	cold	DN16886_c0_g1_i1	1.46777	NA
heart	cold	DN16898_c0_g1_i1	-0.222644	NA
heart	cold	DN16900_c0_g1_i1	-0.167372	NA
heart	cold	DN16902_c0_g1_i1	1.52177	NA
heart	cold	DN16903_c0_g1_i1	3.06609	NA
heart	cold	DN16911_c0_g1_i1	0.191499	NA
heart	cold	DN16932_c1_g1_i1	0.274735	NA
heart	cold	DN16941_c0_g1_i1	0.252677	NA
heart	cold	DN16971_c0_g3_i1	-0.0773026	NA	Cation channel sperm-associated protein subunit gamma
heart	cold	DN16983_c0_g1_i1	1.12362	NA	Ribosome biogenesis regulatory protein
heart	cold	DN16995_c1_g2_i1	-0.418918	NA
heart	cold	DN16999_c2_g1_i1	-0.947582	NA	Growth arrest and DNA damage-inducible protein GADD45
heart	cold	DN17005_c0_g1_i1	0.608458	NA	BCL2 associated athanogene 6
heart	cold	DN17011_c0_g1_i1	1.25519	NA	ras association domain-containing protein 2 isoform X1 [Thamnophis sirtalis]
heart	cold	DN17027_c0_g2_i1	1.94441	NA
heart	cold	DN17036_c1_g3_i9	-0.385827	NA	CLIP-associating protein 2
heart	cold	DN1703_c0_g1_i1	-0.0870267	NA	Phosphoinositide phospholipase C
heart	cold	DN17051_c0_g1_i1	0.482935	NA
heart	cold	DN17054_c0_g2_i2	-0.293597	NA	Ornithine decarboxylase
heart	cold	DN17061_c0_g1_i2	-0.00176385	NA	Protein kinase C and casein kinase substrate in neurons protein 3-like protein
heart	cold	DN17073_c0_g1_i1	0.438263	NA
heart	cold	DN17077_c0_g3_i1	-0.0723197	NA
heart	cold	DN17078_c0_g4_i1	-1.16004	NA
heart	cold	DN17079_c1_g1_i1	-0.107855	NA
heart	cold	DN17086_c0_g1_i1	-0.622971	NA
heart	cold	DN17087_c0_g1_i1	0.444324	NA	Cysteine and glycine rich protein 3
heart	cold	DN17089_c0_g1_i1	1.31904	NA	Semaphorin-5B
heart	cold	DN17101_c0_g1_i1	-0.745571	NA
heart	cold	DN17106_c0_g1_i1	-1.79768	NA
heart	cold	DN17112_c0_g2_i1	0.712604	NA	Smad nuclear-interacting protein 1
heart	cold	DN17125_c0_g1_i3	0.287126	NA	28S ribosomal protein S10, mitochondrial
heart	cold	DN17137_c0_g2_i1	-0.527639	NA	Zinc finger protein
heart	cold	DN17141_c0_g1_i2	-0.188877	NA	protein FAM171A1 [Thamnophis sirtalis]
heart	cold	DN17144_c0_g1_i1	-1.11263	NA
heart	cold	DN17146_c0_g3_i1	-0.405058	NA	Ceramide glucosyltransferase
heart	cold	DN17148_c0_g1_i1	-0.0908261	NA
heart	cold	DN17170_c0_g1_i1	0.0680105	NA	Zinc transporter 9-like protein
heart	cold	DN17173_c0_g1_i1	-0.276526	NA	Phosphatidylinositol 3-kinase regulatory subunit beta
heart	cold	DN17177_c0_g1_i1	0.253082	NA
heart	cold	DN1717_c0_g2_i1	1.56623	NA	Ataxin-2-like protein
heart	cold	DN17188_c0_g2_i1	-0.783045	NA	AF4/FMR2 family member 4
heart	cold	DN171_c0_g2_i1	0.269085	NA
heart	cold	DN17205_c0_g1_i1	-0.99683	NA	Msx2-interacting protein
heart	cold	DN17222_c0_g1_i1	0.884332	NA
heart	cold	DN17229_c0_g8_i1	-1.2697	NA
heart	cold	DN17267_c0_g1_i1	0.324036	NA
heart	cold	DN17284_c0_g1_i1	0.15285	NA
heart	cold	DN17285_c0_g1_i1	1.00796	NA
heart	cold	DN17294_c0_g1_i1	0.651246	NA
heart	cold	DN17299_c0_g2_i1	-0.41814	NA	Myosin-IXa
heart	cold	DN172_c0_g1_i1	0.854124	NA	Oxysterol-binding protein
heart	cold	DN17314_c0_g1_i1	-2.2951	NA	Fractalkine
heart	cold	DN17316_c0_g3_i1	-0.0828547	NA
heart	cold	DN17318_c0_g1_i1	0.0716441	NA	E3 ubiquitin-protein ligase BRE1A
heart	cold	DN17323_c1_g1_i1	-0.491608	NA	Cant1 protein
heart	cold	DN17329_c0_g2_i1	1.46536	NA
heart	cold	DN17337_c0_g2_i2	-0.0436071	NA	E3 ubiquitin-protein ligase Topors
heart	cold	DN17339_c0_g1_i1	0.171002	NA	zinc finger protein 208-like [Thamnophis sirtalis]
heart	cold	DN17342_c0_g1_i2	0.0185662	NA	KIAA0355
heart	cold	DN17357_c0_g1_i3	-0.238703	NA
heart	cold	DN17360_c0_g1_i1	-1.13487	NA	GDNF-inducible zinc finger protein 1
heart	cold	DN17363_c0_g1_i1	-0.435405	NA	Selenide, water dikinase 1
heart	cold	DN17366_c0_g2_i1	0.779428	NA
heart	cold	DN17371_c0_g3_i1	0.961293	NA	ATP-dependent Clp protease ATP-binding subunit clpX-likeserine-threonine-like protein
heart	cold	DN17400_c0_g1_i1	-0.342833	NA
heart	cold	DN17404_c0_g2_i1	-0.22535	NA
heart	cold	DN17412_c0_g1_i1	0.0624335	NA	GC-rich sequence DNA-binding factor 1
heart	cold	DN17413_c0_g2_i1	0.327224	NA	Guanine nucleotide exchange factor VAV2-like
heart	cold	DN17422_c0_g1_i1	-0.784436	NA	E3 ubiquitin-protein ligase BRE1A
heart	cold	DN17423_c0_g1_i1	1.53035	NA
heart	cold	DN17425_c0_g6_i1	0.168275	NA
heart	cold	DN17430_c0_g2_i1	1.20463	NA
heart	cold	DN17431_c0_g1_i1	-1.38914	NA	tetratricopeptide repeat protein 31 isoform X4 [Thamnophis sirtalis]
heart	cold	DN17438_c0_g1_i1	-2.57503	NA	Metalloendopeptidase
heart	cold	DN1743_c0_g1_i1	-1.69073	NA
heart	cold	DN17450_c0_g1_i1	-1.90981	NA	Axoneme-associated protein
heart	cold	DN1745_c0_g1_i1	-1.10993	NA
heart	cold	DN17468_c0_g1_i1	0.495676	NA	Rna-directed dna polymerase from mobile element jockey-like
heart	cold	DN17472_c0_g1_i1	-0.0325816	NA	RNA-binding protein 25
heart	cold	DN1747_c0_g1_i1	-0.652158	NA
heart	cold	DN17483_c0_g2_i1	0.883045	NA	triple QxxK/R motif-containing protein isoform X1 [Thamnophis sirtalis]
heart	cold	DN17489_c0_g1_i1	-1.2445	NA	Synembryn-B-like protein
heart	cold	DN17490_c0_g2_i1	-1.09917	NA	Response to complement 32-like protein
heart	cold	DN17516_c0_g1_i1	0.409308	NA	E3 ubiquitin-protein ligase BRE1A
heart	cold	DN17517_c1_g1_i1	1.41523	NA
heart	cold	DN17545_c0_g1_i1	1.05864	NA
heart	cold	DN17553_c0_g2_i1	-0.8709	NA	Rna-directed dna polymerase from mobile element jockey-like
heart	cold	DN17573_c0_g2_i1	2.56066	NA	zinc finger protein 24-like [Thamnophis sirtalis]
heart	cold	DN1757_c0_g1_i1	0.183508	NA
heart	cold	DN17588_c0_g1_i1	0.0138293	NA
heart	cold	DN17595_c0_g3_i1	-0.165019	NA
heart	cold	DN17597_c0_g1_i1	-1.53182	NA	Lysine-specific demethylase PHF2
heart	cold	DN17625_c0_g1_i1	-0.2241	NA	Enolase B
heart	cold	DN17628_c0_g2_i1	-0.289247	NA
heart	cold	DN1762_c0_g1_i1	-1.03959	NA
heart	cold	DN17632_c0_g1_i1	0.444761	NA
heart	cold	DN17634_c0_g1_i2	0.486129	NA	Zinc finger protein
heart	cold	DN17639_c0_g1_i1	-1.22481	NA
heart	cold	DN17646_c0_g1_i2	-0.815095	NA	MOK protein kinase
heart	cold	DN17647_c0_g1_i1	-0.919914	NA	F-actin-capping protein subunit alpha-1
heart	cold	DN17665_c0_g1_i1	0.534866	NA
heart	cold	DN17682_c0_g2_i1	-0.555584	NA	Phosphatase domain containing, paladin 1
heart	cold	DN17694_c0_g1_i1	0.500163	NA	Ubiquitin carboxyl-terminal hydrolase 12
heart	cold	DN17701_c0_g1_i2	-0.624335	NA	Protein kinase, X-linked
heart	cold	DN17702_c0_g1_i1	0.6913	NA	Tropomodulin 2
heart	cold	DN17703_c0_g1_i1	0.47987	NA
heart	cold	DN17706_c0_g1_i1	0.82982	NA
heart	cold	DN17707_c0_g1_i2	0.122308	NA	zinc finger protein 420-like [Thamnophis sirtalis]
heart	cold	DN17708_c0_g2_i1	1.40354	NA
heart	cold	DN17712_c0_g2_i1	-0.161703	NA
heart	cold	DN17713_c1_g1_i1	0.382811	NA	Myosin-Ib
heart	cold	DN17716_c0_g3_i1	0.0544856	NA	Sodium/potassium/calcium exchanger 1
heart	cold	DN17718_c0_g2_i1	0.509175	NA	Remodeling and spacing factor 1
heart	cold	DN17729_c0_g1_i1	0.797992	NA
heart	cold	DN17731_c0_g1_i2	0.711803	NA	Retrotransposon-derived protein PEG10
heart	cold	DN17739_c0_g1_i1	1.19612	NA
heart	cold	DN17740_c0_g1_i1	-0.568433	NA
heart	cold	DN17745_c1_g1_i1	-0.475693	NA
heart	cold	DN17758_c0_g1_i1	1.03729	NA	Solute carrier family 12 member 7
heart	cold	DN17759_c0_g1_i1	0.125671	NA
heart	cold	DN17761_c0_g2_i1	-0.918517	NA
heart	cold	DN17768_c1_g2_i1	1.43235	NA
heart	cold	DN17773_c0_g1_i1	1.29914	NA	Putative myosin light chain kinase 3
heart	cold	DN17774_c0_g1_i1	0.214676	NA
heart	cold	DN17777_c0_g1_i1	0.26176	NA	Cytochrome b-c1 complex subunit 8
heart	cold	DN17784_c0_g1_i1	-0.0953219	NA	DENN domain-containing protein 4C
heart	cold	DN17785_c0_g4_i1	-0.364746	NA	Splicing factor, suppressor of white-apricot-like protein
heart	cold	DN17786_c0_g2_i1	-0.16117	NA
heart	cold	DN17788_c0_g1_i1	-0.980537	NA
heart	cold	DN17791_c1_g1_i1	1.07805	NA	Atlastin-2
heart	cold	DN177_c0_g1_i1	4.9631	NA
heart	cold	DN17803_c0_g1_i1	0.129015	NA	ELL-associated factor 2-like protein
heart	cold	DN17831_c0_g1_i1	0.704531	NA	Fructosamine-3-kinase
heart	cold	DN17841_c0_g2_i2	-0.410627	NA
heart	cold	DN17843_c0_g2_i1	0.708376	NA	Phosphoinositide 3-kinase regulatory subunit 4-like
heart	cold	DN1784_c0_g2_i1	0.334507	NA
heart	cold	DN17851_c0_g1_i1	-0.651214	NA	Focadhesin
heart	cold	DN17854_c0_g2_i1	-0.633264	NA	Nucleolar protein 58
heart	cold	DN17860_c0_g1_i1	0.505898	NA	Remodeling and spacing factor 1
heart	cold	DN17877_c0_g1_i8	1.19862	NA	Cyclin M2
heart	cold	DN17881_c0_g2_i1	1.24273	NA
heart	cold	DN17891_c0_g2_i1	-0.938486	NA
heart	cold	DN17891_c1_g1_i1	-0.175775	NA
heart	cold	DN17892_c0_g1_i4	-0.738106	NA	Nucleolar and coiled-body phosphoprotein 1
heart	cold	DN17899_c0_g1_i3	-0.180657	NA	Potassium voltage-gated channel subfamily V member 2
heart	cold	DN17903_c1_g1_i1	-0.257535	NA
heart	cold	DN17907_c0_g2_i1	-1.12617	NA
heart	cold	DN17912_c0_g1_i1	0.665475	NA	GO=GO:0005576,GO:0008289,GO:0036094,
heart	cold	DN17922_c0_g2_i1	0.292281	NA	Translocating chain-associated membrane protein
heart	cold	DN17925_c0_g1_i1	0.0710384	NA	Protein-L-isoaspartate O-methyltransferase domain-containing protein 1-like protein
heart	cold	DN17935_c0_g3_i1	-0.365467	NA
heart	cold	DN1793_c0_g2_i1	1.51731	NA	protein TSSC4 [Thamnophis sirtalis]
heart	cold	DN17940_c0_g1_i1	-0.23197	NA	Histone chaperone ASF1A
heart	cold	DN17949_c0_g1_i1	0.634325	NA	Dermatopontin-like
heart	cold	DN17955_c0_g1_i1	0.0407285	NA	Catenin delta-2
heart	cold	DN17965_c0_g1_i2	-0.673026	NA	KIAA2026
heart	cold	DN1796_c0_g3_i1	1.97777	NA
heart	cold	DN17973_c0_g1_i1	-0.653641	NA	RNA-binding protein 12
heart	cold	DN17978_c0_g1_i2	0.0336712	NA	LYR motif-containing protein 7
heart	cold	DN1798_c0_g3_i1	-0.0615368	NA	Spermatogenesis associated 17
heart	cold	DN17996_c0_g1_i1	1.31363	NA	elegans syntaxin 18
heart	cold	DN18003_c0_g1_i1	0.129631	NA
heart	cold	DN18007_c0_g1_i1	1.64002	NA
heart	cold	DN1800_c0_g1_i1	0.12642	NA	Migration and invasion inhibitory protein, transcript variant X1
heart	cold	DN18018_c0_g2_i1	1.36046	NA	Max-binding protein MNT
heart	cold	DN18020_c0_g1_i1	-0.303745	NA	transcriptional regulator ERG isoform X3
heart	cold	DN18022_c0_g1_i1	0.270608	NA	Breast carcinoma-amplified sequence 3-like protein
heart	cold	DN18035_c0_g1_i1	-0.0591808	NA	E3 ubiquitin-protein ligase HECTD3
heart	cold	DN18037_c0_g2_i1	0.357315	NA
heart	cold	DN18046_c0_g1_i1	2.14844	NA	Ubiquitin carboxyl-terminal hydrolase 24
heart	cold	DN18050_c0_g1_i1	1.01287	NA
heart	cold	DN18055_c0_g1_i2	0.331404	NA
heart	cold	DN18056_c0_g1_i1	-0.513048	NA	glycerol-3-phosphate acyltransferase 2, mitochondrial isoform X1
heart	cold	DN18069_c0_g1_i1	-1.03124	NA	Cdc42 effector protein 3
heart	cold	DN18077_c0_g3_i1	0.484109	NA	zinc finger protein 420-like [Thamnophis sirtalis]
heart	cold	DN18087_c0_g1_i2	1.13847	NA
heart	cold	DN18089_c0_g1_i1	1.08117	NA
heart	cold	DN1809_c0_g1_i1	0.427335	NA
heart	cold	DN18103_c0_g1_i1	-0.144834	NA
heart	cold	DN18113_c0_g1_i1	0.323535	NA	small acidic protein
heart	cold	DN18114_c0_g1_i1	2.7146	NA
heart	cold	DN18116_c0_g1_i1	0.249531	NA
heart	cold	DN18127_c0_g1_i2	1.30844	NA	Brother of CDO
heart	cold	DN1813_c0_g1_i1	1.21882	NA	cyclic AMP-dependent transcription factor ATF-7
heart	cold	DN18140_c0_g1_i1	1.06305	NA	RNA binding motif protein 38
heart	cold	DN18141_c0_g1_i1	-0.205696	NA	Chromobox protein-like 8
heart	cold	DN18143_c0_g1_i1	-0.708662	NA
heart	cold	DN18154_c0_g1_i1	-2.12933	NA	Major facilitator superfamily domain-containing protein 3
heart	cold	DN18162_c1_g1_i1	0.443658	NA
heart	cold	DN18164_c1_g2_i1	-0.631026	NA	transient receptor potential cation channel subfamily M member 8-like, partial [Thamnophis sirtalis]
heart	cold	DN18165_c0_g1_i1	0.00614297	NA	Collagen alpha-1(XXVII) chain
heart	cold	DN18184_c0_g1_i2	0.754762	NA	Solute carrier family 35 member F5
heart	cold	DN18187_c0_g6_i1	-0.416461	NA	tRNA wybutosine-synthesizing protein 3
heart	cold	DN18191_c0_g1_i1	-0.232515	NA
heart	cold	DN18196_c0_g6_i1	0.897695	NA	beta-1 3-N-acetylglucosaminyltransferase
heart	cold	DN18199_c1_g1_i1	-0.742081	NA
heart	cold	DN18205_c0_g1_i7	-0.816931	NA	Peptide chain release factor 1-like, mitochondrial
heart	cold	DN18209_c0_g1_i1	-1.47256	NA	Myosin-IXa
heart	cold	DN18212_c0_g1_i1	0.351189	NA
heart	cold	DN18214_c0_g1_i1	-1.03129	NA
heart	cold	DN18232_c0_g1_i1	0.0152087	NA	Threonine synthase-like 1
heart	cold	DN18233_c0_g1_i1	0.705042	NA	Serine-threonine kinase 16
heart	cold	DN18238_c0_g2_i1	-0.552575	NA	NA
heart	cold	DN18248_c0_g1_i1	-0.509948	NA	NA
heart	cold	DN18255_c0_g1_i1	-0.767217	NA
heart	cold	DN18268_c0_g1_i1	-0.989278	NA	Placenta-specific8 protein-like
heart	cold	DN18273_c0_g1_i2	-0.673844	NA	E3 ubiquitin-protein ligase BRE1A
heart	cold	DN18274_c0_g1_i1	-0.664329	NA	Atlastin GTPase 2
heart	cold	DN18278_c1_g1_i1	0.466851	NA	Kinesin-like protein KIF3B
heart	cold	DN18281_c0_g1_i1	0.450558	NA	p-selectin
heart	cold	DN18281_c2_g1_i1	1.10566	NA
heart	cold	DN18293_c0_g1_i1	0.687445	NA	Phosphodiesterase
heart	cold	DN18295_c0_g1_i1	0.0793861	NA
heart	cold	DN18298_c1_g1_i1	0.704897	NA	PO21
heart	cold	DN18304_c0_g1_i1	-0.692209	NA
heart	cold	DN18306_c0_g2_i1	4.69663	NA
heart	cold	DN18319_c0_g1_i2	-1.20689	NA	Protein SOGA3
heart	cold	DN18325_c0_g1_i1	1.42904	NA	AU RNA binding methylglutaconyl-CoA hydratase
heart	cold	DN18326_c0_g1_i1	0.30053	NA
heart	cold	DN18327_c0_g2_i2	-0.061648	NA	Cyclic nucleotide-gated cation channel beta-1
heart	cold	DN18337_c1_g1_i1	-0.358704	NA
heart	cold	DN18342_c1_g1_i1	-0.737074	NA	Ditrans,polycis-polyprenyl diphosphate synthase ((2E,6E)-farnesyl diphosphate specific)
heart	cold	DN18344_c0_g1_i1	0.296221	NA
heart	cold	DN18346_c1_g1_i1	-1.37188	NA	zinc finger CCHC domain-containing protein 10
heart	cold	DN18347_c0_g4_i1	-1.70754	NA
heart	cold	DN1834_c0_g1_i1	-0.923077	NA
heart	cold	DN18350_c0_g1_i2	0.70378	NA	Phospholipid-transporting ATPase
heart	cold	DN18352_c0_g1_i2	-0.595674	NA	ubiquitin-conjugating enzyme E2 C isoform X2
heart	cold	DN18356_c0_g1_i1	0.143829	NA	Ankyrin-2
heart	cold	DN18359_c0_g1_i1	0.274845	NA	Zinc finger protein
heart	cold	DN18363_c0_g1_i1	-0.231945	NA	UPF0693 protein C10orf32
heart	cold	DN18366_c0_g1_i2	-0.627181	NA	Transmembrane protein
heart	cold	DN18368_c1_g2_i1	-1.11243	NA	Glyoxalase domain-containing protein 4
heart	cold	DN18374_c0_g1_i1	-0.702498	NA
heart	cold	DN1837_c0_g1_i1	0.962589	NA
heart	cold	DN18383_c0_g1_i2	-0.23837	NA
heart	cold	DN18385_c0_g1_i4	0.0524267	NA	protein TANC1 isoform X4
heart	cold	DN18393_c0_g2_i1	0.166512	NA
heart	cold	DN18396_c0_g1_i1	-0.212435	NA
heart	cold	DN18399_c0_g2_i1	1.05623	NA
heart	cold	DN18402_c0_g1_i1	0.48961	NA	Remodeling and spacing factor 1
heart	cold	DN18405_c0_g1_i1	0.888089	NA
heart	cold	DN18418_c0_g1_i1	1.19153	NA
heart	cold	DN18429_c1_g1_i1	0.491338	NA	Ran GTPase-activating protein 1-like
heart	cold	DN18432_c1_g2_i1	-0.217245	NA	p-selectin
heart	cold	DN18433_c0_g2_i1	0.245899	NA	Soluble scavenger receptor cysteine-rich domain-containing protein SSC5D
heart	cold	DN18447_c0_g1_i2	1.05105	NA	zinc finger protein 708-like [Thamnophis sirtalis]
heart	cold	DN1844_c0_g1_i1	-1.26709	NA
heart	cold	DN18483_c1_g1_i2	2.78406	NA	Transcription intermediary factor 1-beta
heart	cold	DN18491_c0_g1_i1	0.518593	NA
heart	cold	DN18497_c0_g1_i1	-1.10483	NA
heart	cold	DN18498_c0_g1_i1	-0.111312	NA	Interleukin
heart	cold	DN18501_c0_g1_i1	-0.946307	NA	zinc finger protein 300-like [Thamnophis sirtalis]
heart	cold	DN18512_c0_g2_i1	0.228264	NA
heart	cold	DN18513_c0_g1_i1	0.206531	NA	Serine/threonine-protein phosphatase
heart	cold	DN18515_c0_g1_i1	-0.526556	NA
heart	cold	DN18516_c0_g1_i2	0.648074	NA	Interferon gamma receptor 1
heart	cold	DN18519_c0_g2_i1	-0.200335	NA	Protection of telomeres protein 1
heart	cold	DN18521_c0_g2_i2	0.760699	NA
heart	cold	DN18538_c0_g1_i1	0.284485	NA
heart	cold	DN18547_c0_g1_i1	0.747256	NA	ATP-dependent (S)-NAD(P)H-hydrate dehydratase isoform X4 [Thamnophis sirtalis]
heart	cold	DN18554_c0_g1_i2	-0.138338	NA	Lysine demethylase 7A
heart	cold	DN18557_c0_g2_i1	0.341623	NA	Voltage-dependent L-type calcium channel subunit alpha-1D
heart	cold	DN18564_c0_g3_i2	0.366857	NA	ATP binding cassette subfamily C member 5
heart	cold	DN18573_c0_g1_i1	0.245202	NA	MORC family CW-type zinc finger protein 2-like
heart	cold	DN18574_c0_g1_i1	-0.176438	NA
heart	cold	DN18583_c0_g1_i1	-0.467392	NA	MCG56521
heart	cold	DN18584_c0_g1_i1	0.265724	NA
heart	cold	DN18602_c0_g1_i1	1.93059	NA	Transmembrane protein 198-B
heart	cold	DN18606_c0_g3_i1	0.909022	NA
heart	cold	DN18623_c0_g1_i9	1.16163	NA	Homocysteine-responsive endoplasmic reticulum-resident ubiquitin-like domain member 2 protein-like protein
heart	cold	DN18624_c0_g1_i1	0.328494	NA
heart	cold	DN18626_c0_g1_i1	-0.263044	NA	Sulfide:quinone oxidoreductase, mitochondrial
heart	cold	DN18628_c0_g1_i1	0.103105	NA	Histone-lysine N-methyltransferase 2D
heart	cold	DN18638_c1_g1_i1	-2.16261	NA	B-cell lymphoma/leukemia 11A
heart	cold	DN18641_c0_g1_i2	0.863769	NA	E3 ubiquitin-protein ligase MARCH3
heart	cold	DN18648_c0_g1_i1	-0.235559	NA	WD repeat-containing protein 43-like protein
heart	cold	DN18662_c0_g1_i1	-0.0440219	NA
heart	cold	DN18669_c0_g1_i1	0.714669	NA	cAMP responsive element modulator
heart	cold	DN18677_c0_g1_i1	-1.51534	NA	Mitogen-activated protein kinase kinase kinase kinase
heart	cold	DN18679_c0_g1_i1	-0.459772	NA	zinc finger protein 839
heart	cold	DN18691_c0_g1_i1	-0.0521832	NA	SET binding factor 2
heart	cold	DN18693_c0_g1_i1	0.0759373	NA	Zinc finger CCCH domain-containing protein 18
heart	cold	DN18695_c0_g1_i2	-0.0333448	NA	Galactokinase 1
heart	cold	DN18700_c0_g1_i1	-1.08763	NA	Palmitoyltransferase
heart	cold	DN18703_c0_g1_i1	-0.793279	NA	FERM domain-containing protein 4A
heart	cold	DN18706_c0_g3_i1	-3.74368	NA
heart	cold	DN18720_c0_g3_i1	-0.305373	NA	Histone-lysine N-methyltransferase, H3 lysine-79 specific
heart	cold	DN18721_c0_g1_i1	-2.7466	NA
heart	cold	DN18727_c0_g3_i1	2.13909	NA	Normal mucosa of esophagus-specific 1 protein
heart	cold	DN18730_c0_g1_i1	1.54303	NA	Histone-lysine N-methyltransferase MLL5
heart	cold	DN18737_c0_g1_i1	-0.820578	NA
heart	cold	DN18747_c2_g1_i1	-1.00714	NA
heart	cold	DN18752_c0_g1_i1	-0.593001	NA	PEST proteolytic signal-containing nuclear protein
heart	cold	DN1875_c0_g2_i1	-0.229721	NA	Zinc finger and BTB domain-containing protein 49
heart	cold	DN18769_c0_g1_i1	0.0341678	NA
heart	cold	DN18770_c1_g2_i1	0.958507	NA
heart	cold	DN18775_c0_g3_i1	0.740499	NA
heart	cold	DN18776_c0_g1_i1	-1.25019	NA	craniofacial development protein 2-like
heart	cold	DN18777_c0_g1_i1	0.260167	NA	Presenilin
heart	cold	DN18779_c0_g2_i1	-0.522765	NA
heart	cold	DN18780_c2_g2_i1	-0.150141	NA
heart	cold	DN18786_c1_g2_i1	-0.55358	NA
heart	cold	DN18793_c0_g1_i1	-1.7942	NA
heart	cold	DN18794_c0_g1_i1	-1.24031	NA	Ankyrin repeat domain-containing protein 17
heart	cold	DN18797_c0_g1_i1	-0.642513	NA	Ankyrin repeat domain-containing protein 40-like
heart	cold	DN18804_c0_g1_i1	0.230877	NA
heart	cold	DN18806_c0_g1_i1	0.451199	NA	Syndecan
heart	cold	DN18814_c0_g1_i2	-1.85973	NA	Stromal interaction molecule 2
heart	cold	DN18816_c1_g1_i1	-1.03759	NA
heart	cold	DN18821_c0_g1_i2	1.85501	NA
heart	cold	DN18825_c0_g1_i2	-0.176068	NA	RBR-type E3 ubiquitin transferase
heart	cold	DN18835_c0_g3_i1	0.488829	NA	Glioma tumor suppressor candidate region gene 2 protein
heart	cold	DN18849_c0_g1_i1	-0.612469	NA	abl interactor 2
heart	cold	DN18855_c1_g1_i1	-0.681312	NA	Vascular endothelial growth factor receptor kdr-like protein
heart	cold	DN18864_c0_g2_i1	-0.548946	NA	Acetoacetyl-CoA synthetase-like
heart	cold	DN18865_c0_g1_i1	0.374399	NA	Emilin-2
heart	cold	DN18868_c0_g2_i1	0.183331	NA
heart	cold	DN18869_c0_g1_i1	-0.707236	NA	Pre-mRNA-splicing factor 18
heart	cold	DN18870_c0_g4_i1	0.264076	NA
heart	cold	DN18872_c0_g1_i5	1.36721	NA	Multiple PDZ domain protein
heart	cold	DN18878_c0_g2_i1	0.996539	NA	Magnesium transporter NIPA2-like protein
heart	cold	DN18899_c0_g2_i1	-0.892708	NA
heart	cold	DN18908_c0_g1_i2	0.0219782	NA	Autophagy-related protein 9
heart	cold	DN18910_c0_g1_i1	-0.794239	NA
heart	cold	DN18912_c0_g1_i1	2.1702	NA	Protein phosphatase 1D
heart	cold	DN18913_c0_g1_i1	-0.606674	NA
heart	cold	DN18913_c1_g1_i1	-0.0471738	NA
heart	cold	DN18918_c0_g1_i1	-0.545184	NA
heart	cold	DN18921_c0_g2_i1	-0.624438	NA	Radial spoke head 9 homolog
heart	cold	DN18924_c0_g1_i1	-1.53752	NA
heart	cold	DN18927_c0_g2_i1	0.378833	NA	Phosphoglycolate phosphatase
heart	cold	DN18932_c1_g1_i1	-1.66578	NA	Dopey family member 2
heart	cold	DN18932_c2_g1_i1	1.24245	NA
heart	cold	DN18936_c0_g1_i1	0.368998	NA
heart	cold	DN18947_c0_g1_i1	-2.67309	NA	Cell adhesion molecule 2
heart	cold	DN18949_c0_g1_i1	0.501217	NA
heart	cold	DN18950_c0_g1_i1	0.199366	NA
heart	cold	DN18955_c0_g1_i1	1.61581	NA	Protein turtle-like B
heart	cold	DN18956_c1_g1_i1	-0.139613	NA	Transcription elongation factor A N-terminal and central domain-containing protein 2
heart	cold	DN18967_c0_g1_i1	0.0240729	NA	Nucleotide binding oligomerization domain containing 1
heart	cold	DN18976_c0_g1_i1	-0.113964	NA
heart	cold	DN18993_c0_g1_i1	-0.145695	NA	COP9 signalosome complex subunit 1-like
heart	cold	DN18995_c0_g1_i2	-0.0441031	NA	Suppressor of cytokine signaling 3
heart	cold	DN19000_c1_g1_i1	-0.912574	NA	Phospholipid transfer protein
heart	cold	DN19001_c0_g2_i1	-0.897856	NA	Transmembrane BAX inhibitor motif-containing protein 4
heart	cold	DN19019_c0_g1_i1	0.0203856	NA	GTPase KRas
heart	cold	DN19027_c0_g1_i1	-0.0576167	NA
heart	cold	DN19037_c0_g2_i1	-1.99944	NA
heart	cold	DN19039_c0_g3_i1	6.18133	NA
heart	cold	DN19047_c0_g1_i1	1.17527	NA
heart	cold	DN19048_c0_g1_i1	-0.531358	NA
heart	cold	DN19053_c0_g2_i1	-0.172242	NA	AT-rich interaction domain 5B
heart	cold	DN19059_c0_g1_i1	0.0504588	NA
heart	cold	DN1905_c0_g2_i1	1.1345	NA
heart	cold	DN19065_c0_g1_i1	0.585159	NA
heart	cold	DN19081_c0_g1_i1	1.07952	NA
heart	cold	DN19082_c0_g1_i1	-1.33175	NA
heart	cold	DN19086_c0_g1_i1	0.826225	NA
heart	cold	DN19093_c0_g2_i1	0.364797	NA	Receptor-type tyrosine-protein phosphatase beta
heart	cold	DN19100_c0_g1_i1	-0.923703	NA	Jun dimerization protein 2-like
heart	cold	DN19107_c0_g1_i2	1.49285	NA	Chromosome 5 open reading frame 42
heart	cold	DN19109_c0_g2_i1	1.12192	NA
heart	cold	DN19110_c0_g1_i4	-0.403567	NA	Nst1
heart	cold	DN19120_c1_g1_i1	0.114972	NA	cathepsin L1-like
heart	cold	DN19126_c0_g3_i1	-1.33373	NA
heart	cold	DN19133_c0_g1_i1	-0.361597	NA	CCR4-NOT transcription complex subunit 4
heart	cold	DN19138_c0_g1_i1	-0.962341	NA	GPALPP motifs-containing protein 1
heart	cold	DN1913_c0_g1_i1	-0.0462272	NA	Anthrax toxin receptor
heart	cold	DN19144_c0_g1_i2	-0.385453	NA	Bardet-Biedl syndrome 9
heart	cold	DN19152_c0_g2_i1	-0.225604	NA	Octapeptide-repeat protein T2
heart	cold	DN19157_c0_g2_i1	0.0445585	NA	Tousled like kinase 2
heart	cold	DN19168_c1_g1_i1	0.456665	NA
heart	cold	DN19172_c0_g4_i1	-0.821127	NA
heart	cold	DN19187_c0_g1_i5	0.887171	NA	Microtubule-actin crosslinking factor 1
heart	cold	DN19189_c0_g1_i1	0.389731	NA	L1-encoded reverse transcriptase-like protein
heart	cold	DN19194_c0_g1_i1	0.668226	NA	Dermatan-sulfate epimerase
heart	cold	DN19197_c1_g1_i1	-1.24804	NA	Protein TSSC4-like
heart	cold	DN19199_c0_g1_i1	0.362795	NA	Dedicator of cytokinesis protein 4
heart	cold	DN19204_c0_g1_i2	0.884415	NA	Filamin-B isoform 15
heart	cold	DN19208_c0_g1_i1	2.4997	NA
heart	cold	DN19214_c0_g2_i1	0.437149	NA
heart	cold	DN19215_c0_g1_i1	0.343185	NA
heart	cold	DN19220_c0_g1_i1	-0.338072	NA
heart	cold	DN19222_c0_g1_i1	-0.0690053	NA	Hydroxysteroid dehydrogenase-like protein 2
heart	cold	DN19228_c0_g1_i3	-0.0839197	NA	tripartite motif-containing protein 65
heart	cold	DN19232_c0_g1_i1	2.3387	NA
heart	cold	DN19240_c0_g2_i1	0.392246	NA
heart	cold	DN19246_c0_g1_i1	1.55834	NA	Stathmin
heart	cold	DN19252_c0_g1_i2	-0.228609	NA	Rab3 GTPase-activating protein non-catalytic subunit
heart	cold	DN19256_c1_g2_i1	-2.86336	NA
heart	cold	DN19264_c0_g1_i1	-0.689252	NA
heart	cold	DN19268_c1_g1_i1	-0.419177	NA	interferon-induced guanylate-binding protein 1-like [Thamnophis sirtalis]
heart	cold	DN19268_c3_g1_i1	0.0872136	NA	Peroxiredoxin-1-like protein
heart	cold	DN19269_c0_g1_i1	0.515003	NA	Serine/threonine-protein phosphatase
heart	cold	DN19275_c0_g1_i1	-0.031646	NA
heart	cold	DN19284_c0_g1_i1	0.224961	NA	PPUP6664
heart	cold	DN19300_c1_g1_i1	0.355591	NA
heart	cold	DN19303_c0_g1_i1	-0.411133	NA	pre-mRNA-splicing factor ISY1 homolog
heart	cold	DN19308_c0_g1_i3	0.476912	NA	DNA helicase INO80
heart	cold	DN19313_c1_g1_i2	1.66756	NA	Glyoxalase domain-containing protein 4
heart	cold	DN19315_c0_g1_i1	-0.741303	NA
heart	cold	DN19321_c0_g2_i3	-1.17003	NA	Myotubularin-related protein 3-like protein
heart	cold	DN19329_c0_g7_i1	0.159673	NA	AP complex subunit beta
heart	cold	DN19333_c0_g1_i4	0.108665	NA	Metalloreductase STEAP3 isoform X6
heart	cold	DN19339_c0_g1_i1	-0.410498	NA
heart	cold	DN19340_c0_g1_i1	-0.912519	NA
heart	cold	DN19341_c0_g1_i1	0.408321	NA	Zinc finger protein 282-like protein
heart	cold	DN19342_c0_g2_i1	0.000682057	NA	Putative hydroxypyruvate isomerase
heart	cold	DN19347_c0_g1_i1	-1.42195	NA	Aminopeptidase
heart	cold	DN19348_c0_g1_i1	0.70099	NA
heart	cold	DN19349_c0_g1_i1	-0.285248	NA	Putative G-protein coupled receptor
heart	cold	DN19364_c0_g1_i2	0.085607	NA	Threonine aspartase 1
heart	cold	DN19366_c0_g1_i1	-0.0362841	NA	Interleukin enhancer-binding factor 2
heart	cold	DN19368_c0_g1_i1	-0.0231207	NA
heart	cold	DN19379_c0_g2_i1	-0.669922	NA
heart	cold	DN19381_c1_g1_i1	-0.937905	NA
heart	cold	DN19382_c0_g1_i1	-1.16976	NA
heart	cold	DN1938_c0_g1_i1	-0.531139	NA	Ras protein specific guanine nucleotide releasing factor 2
heart	cold	DN19393_c0_g1_i1	-0.301874	NA
heart	cold	DN19394_c0_g1_i1	-0.488172	NA
heart	cold	DN19399_c0_g2_i1	-1.07867	NA
heart	cold	DN19408_c1_g1_i1	0.0365306	NA
heart	cold	DN19409_c0_g2_i2	0.312625	NA	GTPase IMAP family member 7
heart	cold	DN19415_c0_g1_i1	-0.033338	NA	Serine/threonine kinase 3
heart	cold	DN19416_c0_g1_i1	-0.471889	NA	Dynein assembly factor 1, axonemal
heart	cold	DN19419_c0_g1_i1	-1.37646	NA
heart	cold	DN19420_c0_g1_i1	-0.244921	NA	Latent transforming growth factor beta binding protein 1
heart	cold	DN19427_c0_g1_i1	0.258996	NA	Activating signal cointegrator 1 complex subunit 3-like
heart	cold	DN19428_c0_g1_i2	-0.525817	NA	Putative E3 ubiquitin-protein ligase TRIM8-like protein
heart	cold	DN19432_c0_g1_i2	-0.435506	NA	Lin-9 DREAM MuvB core complex component
heart	cold	DN19434_c0_g1_i3	1.09276	NA	Tetraspanin
heart	cold	DN19438_c0_g2_i1	-0.407047	NA
heart	cold	DN19451_c0_g1_i1	-2.1785	NA	Angiomotin-like protein 2
heart	cold	DN19458_c0_g1_i1	0.0717642	NA	HMG-box containing protein 9
heart	cold	DN19461_c0_g1_i2	-0.222326	NA	Mediator of RNA polymerase II transcription subunit 14
heart	cold	DN19465_c0_g1_i1	0.223946	NA
heart	cold	DN19466_c0_g1_i1	0.596697	NA
heart	cold	DN19468_c0_g1_i1	-0.717366	NA	Thioredoxin domain-containing protein 17
heart	cold	DN19470_c0_g2_i1	1.22105	NA	TEA domain transcription factor 2
heart	cold	DN19471_c0_g1_i1	-0.21566	NA
heart	cold	DN19478_c0_g1_i1	0.752623	NA	NudC domain-containing 3-like protein
heart	cold	DN19481_c0_g1_i1	1.36964	NA
heart	cold	DN19487_c1_g1_i1	0.318244	NA	Octapeptide-repeat protein T2
heart	cold	DN19489_c0_g2_i1	1.83164	NA	RuvB-like helicase
heart	cold	DN19498_c0_g1_i1	-1.30502	NA	zinc finger protein 22-like [Thamnophis sirtalis]
heart	cold	DN19499_c0_g1_i1	0.266914	NA	Kinesin light chain 4-like protein
heart	cold	DN19501_c0_g1_i2	-0.865837	NA	F-box only protein 3-like protein
heart	cold	DN19503_c2_g1_i1	-0.373668	NA	putative mitochondrial import inner membrane translocase subunit Tim23B isoform X2 [Thamnophis sirtalis]
heart	cold	DN19504_c0_g2_i1	-0.664687	NA	TCF7L2 isoform 15
heart	cold	DN1950_c0_g1_i1	-0.568501	NA	Family with sequence similarity 120C
heart	cold	DN19510_c0_g1_i1	0.462407	NA	ER membrane protein complex subunit 10
heart	cold	DN19525_c0_g1_i1	-0.217382	NA
heart	cold	DN19526_c0_g1_i1	-1.71322	NA	Drebrin-like
heart	cold	DN19528_c0_g3_i1	0.398777	NA	Peptidyl-prolyl cis-trans isomerase
heart	cold	DN19530_c0_g1_i1	0.0799222	NA	Nuclear apoptosis-inducing factor 1
heart	cold	DN19537_c0_g5_i1	-0.0416319	NA
heart	cold	DN19541_c0_g1_i1	0.265078	NA	Cysteine rich transmembrane module containing 1
heart	cold	DN19542_c0_g1_i1	-0.286534	NA
heart	cold	DN19550_c0_g1_i2	-0.840475	NA	Rho GTPase-activating protein 31
heart	cold	DN19554_c0_g2_i1	0.213803	NA
heart	cold	DN19558_c0_g1_i1	-0.368558	NA	DEAD-box ATP-dependent RNA helicase 42
heart	cold	DN19560_c0_g1_i1	-0.23901	NA
heart	cold	DN19562_c0_g1_i1	0.359152	NA	Phosphatidylinositol-4-phosphate 3-kinase C2 domain-containing subunit beta
heart	cold	DN19569_c0_g2_i1	-0.274831	NA
heart	cold	DN19571_c0_g3_i8	-1.35587	NA	Microtubule associated protein RP/EB family member 2
heart	cold	DN19577_c0_g5_i1	-0.898121	NA
heart	cold	DN1957_c0_g1_i2	0.106215	NA	Cartilage associated protein
heart	cold	DN19582_c0_g3_i1	0.843196	NA	Transcription initiation factor TFIID subunit
heart	cold	DN19583_c0_g1_i1	0.309	NA	tigger transposable element-derived protein 1-like [Thamnophis sirtalis]
heart	cold	DN19585_c0_g2_i1	0.763181	NA
heart	cold	DN19585_c1_g1_i2	0.790003	NA
heart	cold	DN19596_c0_g2_i1	0.371168	NA
heart	cold	DN19603_c0_g2_i1	0.0652941	NA
heart	cold	DN19612_c0_g1_i1	-0.278591	NA	Cleavage and polyadenylation specificity factor subunit 4
heart	cold	DN19615_c0_g3_i2	1.52098	NA
heart	cold	DN19617_c0_g1_i1	0.170178	NA	VSIG4
heart	cold	DN19622_c0_g1_i3	-0.575558	NA	Phosphatase and actin regulator
heart	cold	DN19644_c0_g1_i1	0.0696875	NA
heart	cold	DN19653_c0_g1_i2	-0.281341	NA
heart	cold	DN19658_c0_g2_i1	-0.39208	NA
heart	cold	DN19668_c0_g4_i1	-0.49991	NA
heart	cold	DN19671_c0_g1_i1	-0.309293	NA
heart	cold	DN19678_c0_g1_i1	1.38033	NA
heart	cold	DN19679_c1_g3_i1	0.710831	NA
heart	cold	DN19686_c0_g1_i1	1.35983	NA	mTERF domain-containing protein 2
heart	cold	DN19687_c0_g1_i1	-0.108119	NA	Transcription regulator protein BACH1-like
heart	cold	DN19699_c1_g1_i1	0.404447	NA
heart	cold	DN19701_c1_g1_i1	0.664707	NA	G protein-coupled receptor class C group 5 member B
heart	cold	DN1970_c0_g1_i1	-1.96916	NA	Rieske domain-containing protein
heart	cold	DN19715_c0_g3_i1	0.29494	NA	Microtubule-associated serine/threonine-protein kinase 2
heart	cold	DN1971_c0_g1_i1	-0.634314	NA	ubiquitin-conjugating enzyme E2 E2
heart	cold	DN19725_c0_g1_i1	2.77886	NA
heart	cold	DN19728_c0_g1_i2	0.226737	NA
heart	cold	DN19730_c1_g2_i1	0.490971	NA	Catalytic GIY-YIG endonuclease domain of penelope
heart	cold	DN19737_c0_g1_i1	-0.337857	NA	Tetratricopeptide repeat domain 25
heart	cold	DN19740_c0_g1_i1	-1.08206	NA	Si:dkey-228l14.1
heart	cold	DN19762_c0_g1_i1	1.00295	NA	KIAA0825
heart	cold	DN19764_c0_g1_i1	0.396889	NA
heart	cold	DN19777_c0_g1_i1	0.596308	NA	Zinc finger protein ZFPM2
heart	cold	DN19779_c0_g2_i1	-1.12819	NA	Reverse transcriptase-like protein
heart	cold	DN19779_c1_g1_i1	-0.0596554	NA
heart	cold	DN19786_c3_g1_i1	-0.901574	NA	Pxr1
heart	cold	DN19793_c0_g1_i3	-0.0110529	NA	Synaptotagmin-1
heart	cold	DN19800_c0_g1_i2	-0.543311	NA	PDZ domain-containing protein 4
heart	cold	DN19802_c0_g1_i1	1.86691	NA	calmodulin 3
heart	cold	DN19813_c0_g1_i1	1.48895	NA	NMDA receptor synaptonuclear signaling and neuronal migration factor
heart	cold	DN1981_c0_g1_i1	-0.168117	NA
heart	cold	DN19827_c0_g1_i3	4.71608	NA	Zinc finger protein 572
heart	cold	DN19828_c0_g5_i3	-0.460516	NA	Uroporphyrinogen decarboxylase
heart	cold	DN19831_c0_g1_i4	0.251163	NA	Sprouty 1-like protein
heart	cold	DN19834_c0_g2_i2	-0.768284	NA
heart	cold	DN19837_c0_g3_i1	0.397207	NA
heart	cold	DN19855_c0_g1_i3	0.108845	NA	Lamin-B1
heart	cold	DN19857_c0_g1_i1	-1.02694	NA	SUZ12 polycomb repressive complex 2 subunit
heart	cold	DN19858_c0_g2_i1	-0.442513	NA	Immunoglobulin heavy constant mu
heart	cold	DN19860_c0_g3_i1	0.31827	NA	zinc finger protein 91-like [Thamnophis sirtalis]
heart	cold	DN19865_c0_g1_i1	-0.162583	NA
heart	cold	DN19867_c0_g1_i2	-0.868357	NA	Nuclear receptor binding SET domain protein 1
heart	cold	DN19879_c2_g1_i1	0.0558451	NA	Neurofilament light polypeptide
heart	cold	DN19898_c0_g1_i1	0.704345	NA	tetratricopeptide repeat protein 9A
heart	cold	DN19904_c0_g1_i2	0.092671	NA	Transmembrane protein 69
heart	cold	DN19908_c0_g1_i1	-0.434445	NA	E3 ubiquitin-protein ligase RNF130-like protein
heart	cold	DN19909_c0_g1_i2	-0.78357	NA	Leishmanolysin-like peptidase
heart	cold	DN19916_c0_g1_i1	1.90944	NA
heart	cold	DN19918_c1_g1_i1	1.27137	NA	TC1-like transposase
heart	cold	DN19928_c0_g3_i1	1.83542	NA	Zinc finger protein OZF-like
heart	cold	DN19929_c0_g1_i2	0.231829	NA	Forkhead box protein P1
heart	cold	DN19937_c0_g1_i1	0.511318	NA
heart	cold	DN19948_c0_g1_i1	0.804522	NA	WAS/WASL-interacting protein family member 3
heart	cold	DN19951_c0_g1_i1	2.52841	NA	p-selectin
heart	cold	DN19953_c0_g1_i2	-0.127013	NA	Ankyrin repeat domain 52
heart	cold	DN19974_c0_g1_i3	1.09119	NA	UPF0711 protein C18orf21-like protein
heart	cold	DN19975_c0_g1_i2	0.672193	NA	Cathelicidin-related peptide Oh-Cath
heart	cold	DN19978_c0_g1_i2	-0.495684	NA	Receptor-type tyrosine-protein phosphatase-like N
heart	cold	DN19985_c0_g1_i1	-0.8098	NA
heart	cold	DN19_c0_g1_i1	0.419943	NA
heart	cold	DN20001_c0_g2_i2	0.313415	NA
heart	cold	DN20005_c0_g1_i1	-0.67554	NA	Putative helicase senataxin
heart	cold	DN20007_c0_g1_i1	0.433927	NA
heart	cold	DN20016_c0_g2_i2	-0.34799	NA
heart	cold	DN20019_c0_g1_i1	1.05675	NA	Mitogen-activated protein kinase-binding protein 1
heart	cold	DN20031_c0_g1_i3	-0.0193088	NA	Protein Shroom2
heart	cold	DN20037_c0_g1_i1	0.0911051	NA
heart	cold	DN20038_c0_g1_i1	-1.08733	NA
heart	cold	DN2003_c0_g2_i1	1.21736	NA
heart	cold	DN20043_c0_g1_i1	-0.87277	NA
heart	cold	DN20047_c0_g1_i1	-1.1325	NA
heart	cold	DN20048_c0_g1_i1	-0.382704	NA
heart	cold	DN20049_c1_g1_i1	0.279536	NA	Transmembrane protein 41B
heart	cold	DN20056_c1_g3_i1	0.266194	NA
heart	cold	DN20058_c0_g1_i1	-0.150058	NA
heart	cold	DN20060_c0_g1_i1	0.180971	NA	Phosphatidylinositol glycan anchor biosynthesis class U protein-like protein
heart	cold	DN20065_c0_g1_i1	-0.154659	NA	Chromosome 4 open reading frame 33
heart	cold	DN20065_c1_g1_i1	0.118637	NA	Response to complement 32-like protein
heart	cold	DN20066_c0_g1_i1	0.059566	NA
heart	cold	DN20073_c0_g1_i1	-0.8199	NA
heart	cold	DN20077_c0_g1_i1	0.62292	NA
heart	cold	DN20086_c0_g3_i3	-0.265241	NA	zinc finger protein OZF-like isoform X7 [Thamnophis sirtalis]
heart	cold	DN20099_c0_g2_i1	-0.345132	NA	Programmed cell death 6-interacting protein
heart	cold	DN200_c0_g2_i1	-0.466397	NA	bystin isoform X2 [Thamnophis sirtalis]
heart	cold	DN20119_c0_g1_i1	0.748955	NA
heart	cold	DN2011_c0_g2_i1	0.493456	NA	Cytochrome b-c1 complex subunit 8
heart	cold	DN20121_c0_g1_i1	1.06076	NA	HSP40A4
heart	cold	DN20127_c0_g2_i1	0.452435	NA
heart	cold	DN20129_c0_g1_i1	1.09852	NA
heart	cold	DN20132_c0_g1_i1	1.11253	NA	Myosin phosphatase Rho interacting protein
heart	cold	DN20136_c0_g1_i1	-0.760399	NA	Peptidyl-prolyl cis-trans isomerase
heart	cold	DN20154_c0_g2_i1	-0.018864	NA	Zinc finger protein 420
heart	cold	DN20159_c0_g1_i1	0.335271	NA	Family with sequence similarity 174 member B
heart	cold	DN20177_c0_g1_i1	0.0464273	NA	Sideroflexin-4
heart	cold	DN20179_c0_g1_i1	-0.768756	NA	Transcription elongation regulator 1 isoform x2
heart	cold	DN20184_c0_g2_i1	0.308127	NA	Receptor-type tyrosine-protein phosphatase R
heart	cold	DN20189_c0_g1_i1	-0.470025	NA
heart	cold	DN2019_c0_g1_i1	0.597951	NA	Receptor-type tyrosine-protein phosphatase beta
heart	cold	DN20201_c0_g1_i1	0.911826	NA	Orotidine 5'-phosphate decarboxylase
heart	cold	DN20206_c0_g1_i1	-1.15716	NA	Zinc finger protein
heart	cold	DN20212_c0_g1_i1	-0.555707	NA
heart	cold	DN20216_c0_g1_i1	-0.426003	NA
heart	cold	DN20218_c0_g2_i1	0.144762	NA	Caskin-2-like protein
heart	cold	DN20219_c0_g1_i1	-0.670363	NA
heart	cold	DN20222_c0_g1_i1	-0.370978	NA
heart	cold	DN20225_c1_g2_i5	-0.445093	NA	homeobox protein Meis1 isoform X2
heart	cold	DN20226_c2_g1_i1	0.858728	NA	Zinc finger CCCH domain-containing protein 13
heart	cold	DN20240_c0_g2_i1	-0.275519	NA	Rab GDP dissociation inhibitor
heart	cold	DN20241_c0_g6_i1	-0.409914	NA
heart	cold	DN20247_c0_g1_i1	-0.514983	NA	TBC1 domain family, member 17
heart	cold	DN20254_c0_g1_i1	0.704611	NA
heart	cold	DN20254_c1_g1_i1	-0.0414377	NA
heart	cold	DN20255_c0_g1_i1	0.127353	NA	Sodium channel protein
heart	cold	DN20257_c0_g1_i1	-1.43232	NA	Integral membrane protein 2C
heart	cold	DN20259_c0_g1_i1	-1.45151	NA
heart	cold	DN20266_c0_g2_i1	0.538105	NA	Differentially expressed in FDCP 8
heart	cold	DN20267_c1_g1_i2	0.43756	NA	cDNA FLJ59240, highly similar to Far upstream element-binding protein 1
heart	cold	DN20274_c0_g2_i1	0.624622	NA	Neurofilament light polypeptide
heart	cold	DN20280_c0_g1_i2	-0.21131	NA
heart	cold	DN20282_c0_g2_i1	1.41338	NA
heart	cold	DN20285_c0_g2_i2	-1.49273	NA	Ubiquitin conjugating enzyme E2 Z
heart	cold	DN20288_c0_g1_i1	-0.966087	NA
heart	cold	DN20292_c0_g3_i1	-0.581678	NA
heart	cold	DN20297_c0_g1_i4	0.356746	NA	Cullin-associated NEDD8-dissociated protein 1-like protein
heart	cold	DN20300_c0_g1_i1	-0.833682	NA
heart	cold	DN20322_c0_g1_i1	-1.15388	NA	Phosphodiesterase
heart	cold	DN20326_c0_g1_i2	-1.44581	NA	Caspase-9
heart	cold	DN20327_c1_g2_i1	0.323229	NA	Zinc finger E-box-binding homeobox 2
heart	cold	DN20339_c0_g1_i1	-0.41354	NA	Polyadenylate-binding protein-interacting protein 2
heart	cold	DN20342_c0_g1_i1	-0.222934	NA	DNA methyltransferase 1-associated protein 1-like protein
heart	cold	DN20353_c0_g1_i1	-0.0610598	NA
heart	cold	DN20354_c0_g1_i2	-0.952446	NA	E3 ubiquitin-protein ligase BRE1A
heart	cold	DN20366_c0_g3_i1	0.257593	NA	Transcription elongation factor B polypeptide 3
heart	cold	DN20368_c0_g1_i1	0.89979	NA	Protein pelota homolog
heart	cold	DN20372_c0_g1_i1	1.30701	NA
heart	cold	DN20374_c1_g1_i1	1.19272	NA
heart	cold	DN20375_c0_g1_i3	0.0406277	NA	Mitochondrial ribosomal protein L37
heart	cold	DN20378_c0_g1_i1	-0.507881	NA	Family with sequence similarity 98, member A
heart	cold	DN20379_c0_g1_i1	0.00280057	NA	Zinc finger protein 58
heart	cold	DN20380_c0_g1_i1	0.745904	NA	Serine/threonine-protein kinase SIK2
heart	cold	DN20396_c0_g2_i1	1.61118	NA
heart	cold	DN20405_c0_g1_i3	0.352924	NA	MON2
heart	cold	DN20406_c0_g1_i2	0.0549923	NA	MutL homolog 1
heart	cold	DN20407_c0_g2_i1	0.0596113	NA	Reverse transcriptase
heart	cold	DN20414_c0_g1_i1	1.16342	NA	LysinetRNA ligase
heart	cold	DN20419_c0_g1_i2	0.327573	NA	NF-kappa-B inhibitor-interacting Ras-like protein 2
heart	cold	DN20420_c0_g2_i1	-1.46495	NA
heart	cold	DN20424_c0_g1_i1	-1.28344	NA	Pleckstrin-likey domain-containing family A member 1
heart	cold	DN20427_c0_g1_i1	0.0584302	NA	WD repeat-containing protein mio-like
heart	cold	DN20429_c0_g3_i1	0.890121	NA
heart	cold	DN20429_c1_g1_i1	0.85465	NA
heart	cold	DN20431_c0_g1_i1	0.0866853	NA	Peptide-N(4)-(N-acetyl-beta-glucosaminyl)asparagine amidase
heart	cold	DN20437_c0_g1_i1	0.616026	NA	Transferrin receptor protein 1-like
heart	cold	DN20450_c0_g2_i1	-0.887645	NA
heart	cold	DN20456_c0_g1_i1	-0.697635	NA
heart	cold	DN2045_c0_g1_i2	-0.979717	NA	Cyclin-T1
heart	cold	DN20469_c0_g1_i1	-1.34395	NA	Rna-directed dna polymerase from mobile element jockey-like
heart	cold	DN20473_c0_g1_i3	0.634383	NA	Peroxisomal membrane anchor protein HsPex14p
heart	cold	DN20476_c0_g2_i1	0.72219	NA
heart	cold	DN20480_c0_g4_i3	-0.954355	NA	Alpha-ketoglutarate-dependent dioxygenase alkB 3-like protein
heart	cold	DN20481_c0_g1_i1	0.700746	NA	Cell death-inducing DFFA-like effector a
heart	cold	DN20483_c0_g2_i1	1.00798	NA	Ubiquitin protein ligase E3B isoform 2
heart	cold	DN20491_c0_g1_i1	1.61024	NA
heart	cold	DN20503_c0_g1_i1	-0.720926	NA	Aldehyde dehydrogenase
heart	cold	DN20506_c2_g1_i7	3.08942	NA	Lipocalin homologue
heart	cold	DN20507_c1_g1_i1	0.72966	NA	zinc finger protein 239-like [Thamnophis sirtalis]
heart	cold	DN20519_c0_g2_i1	1.83276	NA	Coiled-coil domain-containing protein 37
heart	cold	DN2052_c0_g1_i1	0.655845	NA	Beta-4C adrenergic receptor
heart	cold	DN20532_c0_g1_i2	0.775915	NA	Transmembrane gamma-carboxyglutamic acid protein 2
heart	cold	DN20534_c0_g1_i1	0.695907	NA	3'-phosphoadenosine 5'-phosphosulfate synthase 2
heart	cold	DN20537_c0_g1_i1	-0.775504	NA	TSC22 domain family protein 2-like
heart	cold	DN20544_c0_g1_i2	-0.604039	NA	Golgin subfamily B member 1 isoform H
heart	cold	DN20544_c2_g1_i1	-0.0327678	NA	Transposase
heart	cold	DN20552_c0_g1_i3	-0.496015	NA	zinc finger and SCAN domain-containing protein 2-like [Thamnophis sirtalis]
heart	cold	DN20564_c0_g1_i1	-0.256632	NA	CREB-binding protein
heart	cold	DN20565_c0_g1_i1	2.01285	NA	Mitochondrial transcription termination factor 2
heart	cold	DN20568_c0_g2_i3	-0.250961	NA	Transmembrane protein
heart	cold	DN20576_c0_g2_i2	-1.5988	NA	Signal peptide peptidase-like 3
heart	cold	DN20576_c1_g3_i1	0.364204	NA
heart	cold	DN20582_c0_g1_i2	-0.83862	NA	Testis-specific serine kinase substrate
heart	cold	DN20592_c0_g1_i1	0.265174	NA
heart	cold	DN20593_c0_g1_i8	-0.328107	NA	La-related protein 4B
heart	cold	DN20598_c0_g1_i1	-0.44513	NA	Formin-binding protein 1
heart	cold	DN20599_c0_g1_i1	-1.48708	NA	Bardet-Biedl syndrome 5 protein
heart	cold	DN2061_c0_g2_i1	-0.0819695	NA	Transcriptional repressor p66-alpha-like protein
heart	cold	DN20623_c0_g2_i1	-1.24856	NA
heart	cold	DN20626_c0_g1_i1	-0.0347713	NA	Regulator of G-protein signaling 22
heart	cold	DN20631_c0_g1_i1	-0.717523	NA	Vascular non-inflammatory molecule 2
heart	cold	DN20634_c0_g2_i1	1.43687	NA	Cyclin dependent kinase 2 associated protein 2
heart	cold	DN20638_c0_g1_i1	-0.126398	NA	Nuclear pore complex protein Nup50-like
heart	cold	DN20639_c0_g1_i4	-0.809697	NA
heart	cold	DN20641_c0_g1_i1	-0.632674	NA
heart	cold	DN20652_c0_g1_i1	0.772629	NA
heart	cold	DN20655_c0_g1_i1	-0.812864	NA	Importin subunit alpha
heart	cold	DN20657_c0_g1_i1	-0.463923	NA	zinc finger protein 678-like, partial [Thamnophis sirtalis]
heart	cold	DN20662_c0_g1_i1	-0.529794	NA	MAP3K7 C-terminal like
heart	cold	DN20667_c0_g1_i2	0.349168	NA	Melanoma-associated antigen D2-like
heart	cold	DN20677_c0_g1_i1	-1.09335	NA	BTB/POZ domain-containing protein 3
heart	cold	DN20689_c0_g1_i2	0.712084	NA	TyrosinetRNA ligase
heart	cold	DN2068_c0_g1_i1	-0.832873	NA
heart	cold	DN20691_c0_g1_i1	-1.44027	NA
heart	cold	DN20694_c0_g2_i1	1.37102	NA
heart	cold	DN20696_c0_g1_i1	0.945131	NA	Frataxin, mitochondrial
heart	cold	DN20708_c0_g1_i1	0.802682	NA
heart	cold	DN20713_c1_g1_i1	0.870119	NA	Polycomb group RING finger protein 3
heart	cold	DN20722_c0_g1_i1	-0.0753812	NA
heart	cold	DN20728_c0_g1_i1	0.0293592	NA	SF1 isoform 11
heart	cold	DN20730_c0_g1_i1	-0.528641	NA	E3 ubiquitin-protein ligase BRE1A
heart	cold	DN20741_c0_g1_i1	0.25944	NA
heart	cold	DN20745_c0_g1_i2	-0.377456	NA	Zinc finger CCCH domain-containing protein 14-like
heart	cold	DN20748_c0_g2_i1	-0.942543	NA
heart	cold	DN20752_c0_g1_i1	-1.94384	NA	Calcium-transporting ATPase type 2C member 2
heart	cold	DN20758_c0_g1_i1	0.191919	NA
heart	cold	DN20762_c0_g2_i1	0.741437	NA
heart	cold	DN20763_c0_g1_i2	0.0702009	NA	DNA (Cytosine-5)-methyltransferase 1
heart	cold	DN20767_c0_g2_i1	-1.73419	NA	CD47 antigen
heart	cold	DN20776_c0_g2_i1	0.349961	NA	Cyclic AMP-dependent transcription factor ATF-6 beta-like
heart	cold	DN20780_c0_g1_i1	-0.722685	NA	Protein phosphatase, Mg2+/Mn2+ dependent 1E
heart	cold	DN20784_c0_g1_i1	0.469972	NA
heart	cold	DN20786_c0_g1_i2	-0.814617	NA	mitogen-activated protein kinase kinase kinase 3-like isoform X1
heart	cold	DN20795_c1_g1_i1	1.16099	NA
heart	cold	DN20798_c1_g1_i1	-0.135183	NA	Mitogen-activated protein kinase kinase 6
heart	cold	DN20799_c0_g1_i2	-0.671474	NA	F-box only protein 6
heart	cold	DN20805_c0_g1_i2	1.28279	NA	Kinesin light chain 4-like protein
heart	cold	DN20808_c0_g1_i2	0.170471	NA
heart	cold	DN20815_c0_g1_i1	0.678306	NA
heart	cold	DN20821_c0_g1_i1	1.71661	NA
heart	cold	DN20828_c0_g1_i1	1.10878	NA
heart	cold	DN20834_c0_g1_i1	0.28302	NA	Transcription initiation factor TFIID subunit 13
heart	cold	DN20836_c0_g1_i2	0.275197	NA	DNA endonuclease RBBP8-like [Thamnophis sirtalis]
heart	cold	DN20837_c0_g1_i2	0.439579	NA
heart	cold	DN20838_c0_g1_i1	0.732813	NA
heart	cold	DN20839_c0_g1_i5	0.297438	NA	Oxidoreductase NAD-binding domain-containing protein 1
heart	cold	DN20860_c0_g3_i2	0.266611	NA
heart	cold	DN20866_c0_g2_i1	-0.431232	NA
heart	cold	DN20875_c0_g1_i1	2.04468	NA
heart	cold	DN20880_c0_g1_i1	-0.411775	NA	SH2 domain-containing adapter protein B
heart	cold	DN20893_c0_g1_i1	-0.300265	NA
heart	cold	DN20897_c1_g1_i1	1.21138	NA
heart	cold	DN20899_c1_g1_i1	0.596734	NA	Cilia and flagella associated protein 47
heart	cold	DN20904_c0_g1_i1	1.56197	NA
heart	cold	DN20905_c0_g3_i1	0.363125	NA
heart	cold	DN20917_c0_g1_i1	0.881394	NA
heart	cold	DN20926_c0_g1_i2	-0.842941	NA
heart	cold	DN2092_c0_g1_i1	-1.44232	NA	Pseudopodium-enriched atypical kinase 1
heart	cold	DN20931_c0_g1_i1	-0.0239235	NA	Male-specific lethal 3-like protein
heart	cold	DN20933_c0_g1_i1	0.801876	NA
heart	cold	DN20936_c0_g1_i2	-2.07361	NA	Centrin 2
heart	cold	DN20946_c0_g1_i2	-0.253826	NA	NADH dehydrogenase [ubiquinone] flavoprotein 3serine-threonine isoform b
heart	cold	DN20950_c0_g2_i1	-0.399569	NA	Chromosome 12 open reading frame 60
heart	cold	DN20956_c0_g1_i1	0.613006	NA	calmodulin-binding transcription activator 1 isoform X1
heart	cold	DN20964_c0_g1_i1	0.826757	NA
heart	cold	DN20968_c0_g1_i1	-0.685784	NA	Putative fructose-2,6-bisphosphatase TIGAR
heart	cold	DN20975_c0_g1_i2	0.544841	NA	Nuclear receptor ROR-alpha
heart	cold	DN20987_c0_g1_i5	-0.354223	NA	Hsp90 co-chaperone Cdc37-like 1-like
heart	cold	DN20988_c0_g1_i1	0.0329142	NA	Retinoblastoma-binding protein 5-like
heart	cold	DN20998_c0_g1_i1	-0.613169	NA	Death-associated protein kinase 1
heart	cold	DN21008_c0_g1_i3	-0.0224865	NA	X-linked retinitis pigmentosa GTPase regulator
heart	cold	DN21009_c2_g1_i1	-0.319012	NA
heart	cold	DN21020_c0_g1_i1	-0.172109	NA
heart	cold	DN21022_c0_g1_i1	-0.346201	NA	ATP binding cassette subfamily B member 7
heart	cold	DN21026_c0_g1_i1	0.0745636	NA	APC membrane recruitment protein 2
heart	cold	DN21033_c0_g2_i2	-0.0851089	NA	Putative C9orf82-like protein
heart	cold	DN21035_c0_g1_i1	0.576421	NA	WD repeat-containing protein 89
heart	cold	DN21042_c1_g2_i2	0.216358	NA	Diacylglycerol kinase
heart	cold	DN21044_c1_g1_i1	-0.520703	NA	MBT domain-containing protein 1 isoform X1
heart	cold	DN2104_c0_g1_i1	1.06459	NA
heart	cold	DN21064_c0_g1_i1	-1.09438	NA	Transcription factor Sp4
heart	cold	DN21065_c0_g1_i1	0.947793	NA	Stromal cell-derived factor 2-like protein 1
heart	cold	DN21072_c0_g1_i1	0.573233	NA	Ubiquitin carboxyl-terminal hydrolase 12
heart	cold	DN21085_c0_g1_i1	2.29954	NA
heart	cold	DN21086_c1_g1_i4	-0.126112	NA	MORC family CW-type zinc finger 1
heart	cold	DN21089_c0_g2_i1	-0.066874	NA	Receptor protein-tyrosine kinase
heart	cold	DN21091_c1_g3_i1	0.0960561	NA	Rna-directed dna polymerase from mobile element jockey-like
heart	cold	DN21092_c0_g1_i1	-1.21668	NA	Tetraspanin
heart	cold	DN21094_c0_g1_i1	-0.0173674	NA	Apolipoprotein C-I
heart	cold	DN21099_c1_g1_i1	-0.661048	NA	BET1
heart	cold	DN21102_c0_g1_i1	0.160698	NA	Methylcytosine dioxygenase TET3
heart	cold	DN21103_c0_g1_i5	1.01492	NA	Polypeptide N-acetylgalactosaminyltransferase
heart	cold	DN2110_c0_g1_i1	-0.202529	NA	Solute carrier family 25 member 42
heart	cold	DN21110_c0_g1_i1	-0.503471	NA	Beta/gamma crystallin domain-containing protein 3
heart	cold	DN21112_c0_g1_i1	-1.43784	NA
heart	cold	DN21115_c0_g1_i1	-0.0169116	NA
heart	cold	DN21120_c0_g1_i1	-0.303639	NA
heart	cold	DN21124_c0_g1_i1	-0.592305	NA
heart	cold	DN21127_c0_g2_i1	-0.768652	NA
heart	cold	DN2112_c0_g1_i1	-0.46559	NA
heart	cold	DN21131_c0_g1_i1	-0.050717	NA
heart	cold	DN21137_c0_g1_i2	-0.437986	NA	Kelch domain-containing protein 2-like protein
heart	cold	DN21141_c0_g1_i4	0.491073	NA	E3 ubiquitin-protein ligase mycbp2 isoform x6
heart	cold	DN21145_c2_g3_i1	-1.87593	NA	Cytochrome P450 2J2
heart	cold	DN21146_c0_g1_i1	3.17999	NA
heart	cold	DN21153_c0_g1_i1	1.62352	NA
heart	cold	DN21157_c0_g1_i1	-0.12455	NA	Centrosomal protein of 19 kDa
heart	cold	DN21158_c0_g1_i4	-0.870141	NA	Glycoprotein M6B
heart	cold	DN21164_c0_g1_i1	0.383415	NA
heart	cold	DN21167_c0_g1_i1	0.807373	NA
heart	cold	DN21169_c0_g1_i4	0.126283	NA	Coatomer subunit zeta-2-like protein
heart	cold	DN21170_c0_g1_i4	-0.660666	NA	Protein tyrosine phosphatase, receptor type E
heart	cold	DN2117_c0_g1_i1	0.855766	NA	Vacuolar protein sorting-associated protein VTA1-like protein
heart	cold	DN21187_c0_g1_i1	-0.94637	NA	Ubinuclein 1
heart	cold	DN21192_c0_g2_i2	-0.490706	NA	Cyclin-dependent kinase 17-like protein
heart	cold	DN21198_c1_g1_i4	0.344428	NA	Spermidine/spermine N1-acetyltransferase 1
heart	cold	DN21207_c0_g1_i2	-0.666525	NA	Actin-binding protein IPP isoform 1
heart	cold	DN21210_c0_g1_i2	0.460749	NA
heart	cold	DN21211_c0_g1_i2	1.3829	NA	Hydroxyacyl-thioester dehydratase type 2, mitochondrial
heart	cold	DN21215_c0_g3_i1	-0.472551	NA
heart	cold	DN21220_c0_g1_i2	0.946769	NA	Ubiquilin-1-like protein
heart	cold	DN21224_c0_g1_i2	0.194131	NA	Nischarin
heart	cold	DN21225_c0_g1_i1	-0.723523	NA	Coiled-coil domain-containing protein 126-like protein
heart	cold	DN21232_c0_g2_i1	1.40015	NA
heart	cold	DN21236_c0_g1_i3	1.34892	NA	C4b-binding protein alpha chain
heart	cold	DN21237_c1_g1_i2	1.20723	NA	Cyclin-dependent kinase 14
heart	cold	DN21240_c0_g1_i1	0.108365	NA	Protein Jade-3-like
heart	cold	DN21250_c0_g1_i1	0.0358053	NA	Tctex1 domain-containing protein 2
heart	cold	DN21255_c0_g1_i1	0.530478	NA	NA
heart	cold	DN21259_c0_g1_i1	1.13896	NA	Retinoic acid receptor alpha
heart	cold	DN21260_c0_g1_i1	0.024993	NA
heart	cold	DN21263_c0_g1_i1	-0.151638	NA
heart	cold	DN21264_c0_g2_i1	0.642421	NA	RT nLTR: Non-LTR (Long terminal repeat) retrotransposon and domain-containing protein
heart	cold	DN21266_c0_g1_i1	-1.82121	NA	7-dehydrocholesterol reductase-like protein
heart	cold	DN21275_c1_g1_i4	-0.531954	NA	Engulfment and cell motility protein 1-like protein
heart	cold	DN2127_c0_g2_i1	-1.18115	NA
heart	cold	DN21280_c1_g1_i3	0.149497	NA	Serine/threonine/tyrosine-interacting protein-like
heart	cold	DN21285_c1_g1_i1	0.834953	NA	39S ribosomal protein L39
heart	cold	DN21287_c0_g2_i2	1.50643	NA	ATPase family, AAA domain containing 5
heart	cold	DN21289_c0_g1_i4	-1.19446	NA	KAT8 regulatory NSL complex subunit 3
heart	cold	DN21292_c0_g1_i1	0.333438	NA	Centrin 3
heart	cold	DN21295_c0_g1_i1	0.0214324	NA	Dynein cytoplasmic 2 heavy chain 1
heart	cold	DN21299_c0_g1_i1	-1.02195	NA
heart	cold	DN21302_c0_g2_i3	0.0510909	NA	Phosphatidylinositol binding clathrin assembly protein
heart	cold	DN21304_c0_g2_i1	1.23749	NA
heart	cold	DN2130_c0_g1_i1	0.13283	NA	BRI3-binding protein
heart	cold	DN21311_c0_g2_i1	0.338737	NA
heart	cold	DN21315_c0_g1_i1	2.00712	NA	Acetylserotonin O-methyltransferase-like
heart	cold	DN21323_c0_g1_i1	-0.191168	NA	Lysine-specific demethylase 3A-A
heart	cold	DN21326_c0_g2_i3	-0.574149	NA	crk-like protein
heart	cold	DN21328_c0_g1_i2	0.468397	NA	Malic enzyme
heart	cold	DN21333_c0_g1_i2	0.255515	NA	Krueppel-like factor 15
heart	cold	DN21337_c0_g2_i1	2.80337	NA	Vitamin D3 receptor
heart	cold	DN21347_c1_g1_i2	-0.123502	NA	Angiotensin-converting enzyme
heart	cold	DN21354_c0_g3_i1	1.53773	NA
heart	cold	DN21366_c0_g1_i1	0.722151	NA	Myosin phosphatase Rho interacting protein
heart	cold	DN21371_c0_g3_i1	-0.66201	NA	CD48 antigen isoform X1
heart	cold	DN21374_c0_g1_i1	0.328387	NA
heart	cold	DN21378_c0_g1_i1	0.309557	NA	Transmembrane protein 160
heart	cold	DN21381_c0_g1_i1	0.337593	NA
heart	cold	DN21382_c0_g1_i1	-1.18261	NA	ADAM metallopeptidase with thrombospondin type 1 motif 2
heart	cold	DN21389_c0_g1_i1	0.189739	NA
heart	cold	DN21396_c0_g1_i3	0.395868	NA	ATP-dependent (S)-NAD(P)H-hydrate dehydratase
heart	cold	DN21411_c0_g1_i1	-0.408579	NA
heart	cold	DN21412_c0_g1_i3	-0.14661	NA	ATP-dependent RNA helicase DDX51
heart	cold	DN21423_c0_g1_i1	-0.23671	NA
heart	cold	DN21430_c0_g1_i4	-1.55122	NA	Mediator of RNA polymerase II transcription subunit 23-like protein
heart	cold	DN21433_c0_g1_i1	0.0552668	NA	Octapeptide-repeat protein T2
heart	cold	DN21434_c0_g1_i1	1.3996	NA
heart	cold	DN21438_c0_g1_i32	-0.682365	NA	Histone-lysine N-methyltransferase, H3 lysine-79 specific
heart	cold	DN21439_c0_g1_i1	0.454954	NA	Ataxin-2-like protein
heart	cold	DN21464_c0_g1_i3	0.837474	NA	calcineurin-binding protein cabin-1-like isoform X2 [Thamnophis sirtalis]
heart	cold	DN21471_c0_g1_i2	-0.229648	NA	Ring finger and WD repeat domain 3
heart	cold	DN21472_c0_g1_i1	-0.420908	NA
heart	cold	DN21479_c0_g3_i1	1.31437	NA
heart	cold	DN21480_c0_g1_i1	-0.0251623	NA	Nephrocystin-3
heart	cold	DN21485_c0_g1_i7	0.649414	NA	Coiled-coil domain-containing protein 178
heart	cold	DN21486_c0_g2_i1	-0.113288	NA	pre-B-cell leukemia transcription factor 3-like [Thamnophis sirtalis]
heart	cold	DN21493_c0_g1_i1	-0.159482	NA	Dicarboxylate carrier-like
heart	cold	DN21502_c0_g1_i6	0.581149	NA	Protein AF-17
heart	cold	DN21506_c0_g1_i1	-0.125774	NA	La-related protein 4B-like protein
heart	cold	DN21515_c0_g1_i1	0.600827	NA	Thyroid hormone receptor alpha
heart	cold	DN21516_c0_g1_i2	-0.928499	NA
heart	cold	DN21527_c0_g1_i1	1.29675	NA	Calcium-binding protein 39
heart	cold	DN21534_c0_g2_i1	0.985199	NA	Helicase SKI2W-like
heart	cold	DN21535_c1_g4_i1	-0.778381	NA	Remodeling and spacing factor 1
heart	cold	DN21537_c0_g1_i4	0.0337382	NA	G protein subunit alpha q
heart	cold	DN21539_c0_g2_i2	0.453711	NA	Adhesion G protein-coupled receptor L1
heart	cold	DN21558_c0_g2_i1	-1.56072	NA	Villin 1
heart	cold	DN21560_c0_g1_i1	0.669771	NA
heart	cold	DN21568_c0_g1_i1	-0.836771	NA	CTD small phosphatase-like protein 2-like protein
heart	cold	DN21569_c0_g2_i4	-0.188666	NA	E3 ubiquitin-protein ligase
heart	cold	DN21585_c0_g3_i2	1.13507	NA	Meiosis specific with OB domains
heart	cold	DN21589_c0_g1_i1	-1.38583	NA
heart	cold	DN21594_c0_g1_i1	0.148471	NA
heart	cold	DN21599_c2_g1_i1	0.118263	NA
heart	cold	DN21601_c0_g1_i1	2.32199	NA
heart	cold	DN21609_c0_g1_i1	1.58134	NA	Nuclear pore glycoprotein p62
heart	cold	DN21611_c0_g1_i1	-0.65292	NA	Methylcytosine dioxygenase TET3
heart	cold	DN21624_c0_g1_i1	0.2883	NA	poly(RC)-binding protein 2 isoform X3
heart	cold	DN21639_c0_g1_i1	1.40291	NA
heart	cold	DN21648_c0_g1_i1	-0.556802	NA
heart	cold	DN2167_c0_g1_i1	1.66127	NA
heart	cold	DN21691_c0_g1_i1	-0.695597	NA	Transmembrane protein 256
heart	cold	DN21695_c0_g1_i1	-1.58565	NA	E3 ubiquitin-protein ligase pellino homolog 2
heart	cold	DN21698_c0_g1_i3	-0.232002	NA	YTH domain family protein 1
heart	cold	DN21703_c0_g2_i3	-0.302469	NA	Periodic tryptophan protein 2-like protein
heart	cold	DN21705_c0_g2_i5	0.604759	NA	transcription initiation factor TFIID subunit 5 isoform X2
heart	cold	DN21709_c1_g1_i1	-0.654906	NA
heart	cold	DN2170_c0_g1_i1	-0.354527	NA	Zinc finger protein
heart	cold	DN21715_c0_g1_i2	-0.549482	NA	Complement C1s subcomponent-like protein
heart	cold	DN2171_c0_g1_i1	-1.628	NA	DNA-binding protein SATB2
heart	cold	DN21730_c0_g1_i1	-0.704777	NA
heart	cold	DN21739_c0_g1_i1	0.131014	NA
heart	cold	DN2173_c0_g2_i1	-0.358802	NA
heart	cold	DN21740_c0_g1_i1	1.45829	NA
heart	cold	DN21749_c0_g1_i1	0.271712	NA
heart	cold	DN21760_c0_g1_i1	-2.13344	NA
heart	cold	DN21762_c0_g1_i1	-0.500998	NA
heart	cold	DN21771_c0_g1_i1	-0.963177	NA
heart	cold	DN21772_c0_g1_i1	-0.263614	NA
heart	cold	DN21777_c0_g1_i1	0.821427	NA
heart	cold	DN21778_c0_g1_i1	0.047321	NA
heart	cold	DN21779_c0_g3_i4	-0.0696826	NA	Putative tRNA(His) guanylyltransferase
heart	cold	DN21782_c0_g1_i1	0.776207	NA	CCR4-NOT transcription complex subunit 9
heart	cold	DN21801_c0_g2_i1	-0.000465606	NA	Calcium/calmodulin dependent protein kinase IG
heart	cold	DN21802_c0_g1_i2	1.30251	NA	Tetraspanin
heart	cold	DN21811_c0_g1_i1	0.0285498	NA	AKT1 substrate 1
heart	cold	DN21814_c0_g1_i1	-0.727024	NA	B-cell CLL/lymphoma 9 protein
heart	cold	DN21817_c0_g1_i2	-0.684218	NA
heart	cold	DN21828_c2_g1_i3	0.705604	NA
heart	cold	DN21831_c0_g1_i1	-1.34304	NA
heart	cold	DN21849_c0_g1_i1	-1.47471	NA	Kinesin-like protein
heart	cold	DN21853_c1_g1_i1	-0.596463	NA
heart	cold	DN21855_c0_g1_i4	-0.399638	NA	Noelin
heart	cold	DN2185_c0_g1_i1	-1.18201	NA	Ankyrin repeat, SAM and basic leucine zipper domain containing 1
heart	cold	DN21860_c0_g2_i1	-1.17151	NA
heart	cold	DN21864_c0_g1_i1	0.0568599	NA	alpha-1,2-Mannosidase
heart	cold	DN21868_c1_g1_i1	-0.864567	NA	Remodeling and spacing factor 1
heart	cold	DN21872_c1_g1_i1	-0.130322	NA
heart	cold	DN21873_c0_g1_i1	-0.30455	NA
heart	cold	DN21893_c0_g1_i1	0.237949	NA	Transmembrane protein
heart	cold	DN21897_c0_g1_i1	-0.430552	NA
heart	cold	DN21897_c2_g1_i1	-1.24898	NA
heart	cold	DN218_c0_g2_i1	0.182202	NA	Sodium/potassium/calcium exchanger 1
heart	cold	DN21904_c0_g1_i1	0.0574006	NA
heart	cold	DN21914_c0_g1_i1	0.974717	NA	DEP domain-containing mTOR-interacting protein-like
heart	cold	DN21918_c0_g1_i1	-2.07532	NA	Transmembrane protein with EGF like and two follistatin like domains 2
heart	cold	DN2191_c0_g1_i1	0.0976459	NA	Rab GTPase-activating protein 1
heart	cold	DN21921_c0_g1_i1	-1.43877	NA	Coagulation factor VIII isoform a (Predicted), 3 prime
heart	cold	DN21924_c0_g3_i1	-1.255	NA
heart	cold	DN21925_c0_g1_i1	-0.353834	NA
heart	cold	DN21926_c0_g1_i1	-0.317782	NA	Zinc finger protein 678
heart	cold	DN21933_c0_g1_i1	2.18291	NA
heart	cold	DN21934_c0_g1_i1	-0.127054	NA
heart	cold	DN21957_c0_g1_i1	1.00292	NA	SRA stem-loop interacting RNA binding protein
heart	cold	DN21962_c0_g1_i1	-0.291941	NA	Cystinosin
heart	cold	DN21965_c0_g1_i1	-0.867889	NA
heart	cold	DN21976_c0_g3_i2	-0.316989	NA	Ring finger protein 220
heart	cold	DN21985_c0_g1_i2	0.549585	NA	Leucine rich repeats and immunoglobulin like domains 2
heart	cold	DN21987_c0_g1_i1	0.339148	NA
heart	cold	DN21993_c0_g1_i4	1.03413	NA	PHD finger protein 3
heart	cold	DN21996_c0_g1_i3	-0.892011	NA	Aminopeptidase NPEPL1 isoform 1
heart	cold	DN22004_c1_g3_i1	-0.668061	NA
heart	cold	DN22010_c0_g1_i2	0.425769	NA	Long-chain specific acyl-CoA dehydrogenase, mitochondrial
heart	cold	DN22011_c0_g1_i1	-1.49756	NA
heart	cold	DN22012_c1_g1_i3	0.214552	NA	Tryptophanyl-tRNA synthetase, mitochondrial
heart	cold	DN22022_c0_g1_i1	1.0239	NA
heart	cold	DN2202_c0_g1_i1	-0.4851	NA
heart	cold	DN22037_c0_g1_i1	-0.351724	NA
heart	cold	DN22042_c0_g1_i1	-0.726479	NA	Kelch-like 22
heart	cold	DN22045_c0_g1_i1	0.857015	NA	ORM1-like protein
heart	cold	DN22048_c0_g3_i1	-0.0766743	NA	Small nuclear ribonucleoprotein E
heart	cold	DN22052_c2_g1_i1	-0.269879	NA	tRNA (guanine-N(7)-)-methyltransferase non-catalytic subunit WDR4
heart	cold	DN22052_c3_g1_i1	-0.328719	NA	Oxysterols receptor LXR-beta-like
heart	cold	DN2206_c0_g2_i1	0.0532644	NA
heart	cold	DN22089_c0_g2_i2	-0.494686	NA
heart	cold	DN22092_c0_g1_i1	0.63575	NA	Cathepsin K
heart	cold	DN22094_c0_g1_i1	0.561212	NA	Golgi membrane protein 1
heart	cold	DN22095_c0_g1_i4	-1.03871	NA	B- and T-lymphocyte attenuator [Thamnophis sirtalis]
heart	cold	DN22096_c0_g7_i2	0.0578844	NA
heart	cold	DN22098_c1_g1_i5	1.15204	NA	CLIP-associating protein 1 isoform X1
heart	cold	DN22107_c0_g1_i1	-0.809874	NA	Serine/threonine-protein kinase N2-like protein
heart	cold	DN22110_c0_g3_i1	-0.966348	NA	TOG array regulator of axonemal microtubules 1
heart	cold	DN22115_c0_g1_i2	1.27741	NA	Transcription initiation factor TFIID subunit 2 isoform X1
heart	cold	DN22116_c0_g1_i1	1.28652	NA	Caspase-2
heart	cold	DN22122_c0_g2_i1	-0.400904	NA
heart	cold	DN22129_c0_g1_i2	-0.725209	NA	ER lumen protein-retaining receptor
heart	cold	DN22133_c0_g2_i2	1.17403	NA	Transposable element Tc1 transposase
heart	cold	DN22139_c0_g1_i1	-0.330245	NA	Zinc finger protein 45-like protein
heart	cold	DN22142_c0_g1_i1	0.971221	NA	Axoneme-associated protein
heart	cold	DN22146_c0_g3_i4	0.0591948	NA	Rho GTPase activating protein 23
heart	cold	DN22153_c1_g4_i1	-1.12353	NA
heart	cold	DN22160_c0_g2_i1	0.368447	NA	Uromodulin-like 1 isoform B
heart	cold	DN22172_c1_g1_i1	-0.577032	NA
heart	cold	DN22175_c0_g1_i1	1.09259	NA
heart	cold	DN22189_c0_g2_i1	0.148045	NA	lysine-specific demethylase 4A
heart	cold	DN22193_c0_g2_i1	1.96084	NA	Signal transducer and activator of transcription
heart	cold	DN22198_c0_g1_i1	-0.313296	NA	p-selectin
heart	cold	DN22201_c0_g2_i1	-0.082131	NA
heart	cold	DN22202_c0_g1_i1	0.45305	NA	Zinc finger protein
heart	cold	DN22203_c0_g1_i1	-0.322956	NA	Neural cell adhesion molecule 1
heart	cold	DN22204_c0_g1_i2	-0.361403	NA
heart	cold	DN2220_c0_g1_i1	-0.756691	NA	p2X purinoceptor
heart	cold	DN22212_c0_g1_i3	0.66632	NA	Vacuolar protein sorting-associated protein 13A
heart	cold	DN22218_c0_g2_i1	-0.92692	NA
heart	cold	DN22231_c0_g1_i2	0.0827988	NA	A-kinase anchor protein 12
heart	cold	DN22235_c0_g1_i1	0.0944284	NA
heart	cold	DN22236_c0_g1_i1	-1.46452	NA
heart	cold	DN22239_c0_g1_i1	0.636208	NA	Peptidylprolyl isomerase
heart	cold	DN22240_c0_g1_i1	-0.746883	NA	E3 ubiquitin-protein ligase BRE1A
heart	cold	DN22245_c1_g6_i1	0.583033	NA
heart	cold	DN22250_c0_g1_i2	0.340798	NA	Transmembrane and ubiquitin-like domain-containing protein 2
heart	cold	DN22251_c0_g1_i1	0.313755	NA	Citrate lyase subunit beta-like protein, mitochondrial
heart	cold	DN22254_c0_g2_i2	0.16201	NA	Ubiquitin carboxyl-terminal hydrolase 10
heart	cold	DN22260_c0_g1_i2	-0.966025	NA	Calcium-transporting ATPase
heart	cold	DN22272_c0_g1_i2	1.43383	NA
heart	cold	DN22278_c2_g1_i1	-0.179788	NA	Octapeptide-repeat protein T2
heart	cold	DN22282_c0_g1_i2	0.850371	NA	Nucleoporin 107kDa
heart	cold	DN22287_c0_g1_i1	-0.367972	NA	zinc finger protein 91-like [Thamnophis sirtalis]
heart	cold	DN22291_c0_g1_i1	-0.493623	NA
heart	cold	DN222_c0_g1_i1	0.392434	NA
heart	cold	DN22300_c1_g1_i1	-0.0921196	NA
heart	cold	DN22300_c3_g1_i1	0.524429	NA
heart	cold	DN22304_c0_g1_i2	-0.297967	NA
heart	cold	DN22308_c0_g2_i1	1.56599	NA
heart	cold	DN22314_c0_g1_i1	-0.306059	NA
heart	cold	DN22318_c0_g1_i2	-0.280017	NA	RNA-binding protein 14
heart	cold	DN22319_c0_g1_i1	0.425586	NA
heart	cold	DN22320_c0_g1_i1	-1.50777	NA	Ribonucleoside-diphosphate reductase large subunit
heart	cold	DN22327_c0_g1_i3	0.214926	NA	T-complex protein 11-like protein 1
heart	cold	DN22328_c0_g1_i1	-1.48681	NA	Protein G7c-like
heart	cold	DN22335_c0_g1_i1	0.405309	NA
heart	cold	DN22348_c0_g1_i1	0.339114	NA	Chromosome 20 open reading frame 194
heart	cold	DN22357_c0_g1_i1	-0.348171	NA
heart	cold	DN22363_c1_g2_i1	-0.338805	NA	MHD domain-containing death-inducing protein-like protein
heart	cold	DN22365_c0_g1_i1	1.22049	NA	Solute carrier family 2, facilitated glucose transporter member 8
heart	cold	DN22373_c0_g1_i1	-6.28482	NA
heart	cold	DN22374_c0_g1_i1	-0.226117	NA	CXXC-type zinc finger protein 1 isoform X3
heart	cold	DN22378_c0_g1_i1	0.0726075	NA	Synaptogyrin-3
heart	cold	DN22381_c1_g4_i1	-0.110934	NA	centlein-like, partial [Thamnophis sirtalis]
heart	cold	DN22383_c0_g1_i2	-0.663451	NA	Lymphocyte antigen 75
heart	cold	DN22389_c0_g1_i1	0.66075	NA
heart	cold	DN22390_c0_g2_i1	0.417446	NA	Transcription factor HES-4-A
heart	cold	DN22396_c0_g1_i1	0.147407	NA
heart	cold	DN22398_c0_g1_i1	0.640632	NA	Delta-like protein
heart	cold	DN22399_c1_g3_i1	-0.5448	NA	Bcsc-1
heart	cold	DN22405_c0_g1_i1	0.591515	NA
heart	cold	DN22411_c0_g1_i3	0.480633	NA	Leucine-rich repeat and calponin homology domain-containing protein 3
heart	cold	DN22426_c0_g1_i2	0.598588	NA	Eukaryotic translation initiation factor 2-alpha kinase 3
heart	cold	DN22427_c0_g1_i1	-0.844414	NA	Stromal antigen 2b
heart	cold	DN22430_c0_g1_i1	0.671128	NA	5-aminolevulinate synthase
heart	cold	DN22431_c0_g1_i1	-0.114853	NA
heart	cold	DN22438_c0_g3_i1	-0.554853	NA
heart	cold	DN22441_c0_g1_i4	0.0194928	NA	Rab-3A-interacting protein isoform X1
heart	cold	DN22447_c0_g1_i4	0.0630056	NA	Perilipin
heart	cold	DN22450_c0_g1_i1	0.921887	NA	Ubiquitin carboxyl-terminal hydrolase 1
heart	cold	DN22451_c0_g1_i1	0.584563	NA
heart	cold	DN22455_c0_g2_i1	-0.590841	NA	Receptor expression-enhancing protein
heart	cold	DN22457_c0_g1_i1	0.188183	NA	SS18-like protein 2-like
heart	cold	DN22465_c0_g1_i1	-0.257149	NA
heart	cold	DN22473_c0_g2_i3	-0.71952	NA	Dual specificity protein phosphatase CDC14B
heart	cold	DN22476_c0_g1_i1	0.391271	NA	Serine/threonine-protein phosphatase CPPED1 isoform X1
heart	cold	DN22480_c0_g1_i1	-0.0179099	NA	Pleckstrin domain-containing family J member 1-like protein
heart	cold	DN22484_c1_g1_i1	-0.505099	NA	Dual specificity protein phosphatase 14
heart	cold	DN22490_c0_g1_i1	-0.819137	NA	Speckle targeted PIP5K1A-regulated poly(A) polymerase-like protein
heart	cold	DN22491_c0_g2_i1	-0.768293	NA
heart	cold	DN22492_c0_g1_i1	0.904281	NA	Breast cancer anti-estrogen resistance protein 1
heart	cold	DN22495_c1_g1_i1	-0.73498	NA
heart	cold	DN22500_c0_g1_i1	0.523885	NA
heart	cold	DN22504_c0_g1_i1	0.392539	NA	cytokine inducible SH2-containing protein
heart	cold	DN22508_c0_g4_i1	1.01436	NA
heart	cold	DN22511_c0_g1_i1	0.00664212	NA
heart	cold	DN22512_c0_g1_i2	0.171802	NA	Coiled-coil domain-containing protein 181
heart	cold	DN22514_c0_g1_i2	0.238726	NA
heart	cold	DN22515_c0_g1_i2	-1.70094	NA	Inversin
heart	cold	DN22517_c0_g1_i1	0.712258	NA	UTPglucose-1-phosphate uridylyltransferase
heart	cold	DN22518_c0_g1_i1	-2.23738	NA
heart	cold	DN22519_c0_g1_i1	0.592577	NA
heart	cold	DN22523_c0_g2_i1	0.641012	NA	Protein prenyltransferase alpha subunit repeat-containing protein 1-like
heart	cold	DN22525_c0_g4_i1	1.05205	NA	Histidyl-tRNA synthetase, cytoplasmic-like protein
heart	cold	DN22529_c0_g2_i6	-0.448792	NA	Importin-13
heart	cold	DN22531_c0_g1_i2	0.620392	NA	Coiled-coil domain-containing protein
heart	cold	DN22535_c0_g1_i3	0.699832	NA	Rap guanine nucleotide exchange factor 3
heart	cold	DN22536_c0_g1_i1	0.194282	NA
heart	cold	DN22538_c1_g1_i1	0.461019	NA
heart	cold	DN22547_c0_g1_i2	0.314769	NA	Collagen type VI alpha 3 chain
heart	cold	DN22554_c0_g1_i2	-0.0174361	NA
heart	cold	DN22557_c1_g1_i3	1.13648	NA	RT like: Reverse transcriptase RT domain-containing protein
heart	cold	DN22562_c0_g1_i2	-0.404748	NA	Tetratricopeptide repeat protein 37
heart	cold	DN22567_c0_g1_i2	0.278333	NA	Kalirin RhoGEF kinase
heart	cold	DN22572_c0_g1_i1	1.92999	NA
heart	cold	DN22584_c0_g1_i1	-0.757571	NA
heart	cold	DN22595_c0_g1_i1	3.8001	NA	SPRY domain containing 4
heart	cold	DN22599_c0_g1_i2	1.23644	NA	F-box only protein 27
heart	cold	DN22602_c0_g1_i1	2.61556	NA	Macrophage metalloelastase
heart	cold	DN22603_c0_g1_i1	-2.44623	NA	Sorting nexin-22-like
heart	cold	DN22609_c0_g1_i1	-1.22249	NA
heart	cold	DN22614_c0_g3_i4	0.507474	NA	Phosphatidylinositide phosphatase SAC1-like protein
heart	cold	DN22615_c0_g1_i5	0.512874	NA	COX assembly mitochondrial protein
heart	cold	DN22621_c0_g2_i2	0.355943	NA	TATA box-binding protein-associated factor RNA polymerase I subunit B
heart	cold	DN22622_c0_g1_i1	1.70535	NA	Zonadhesin
heart	cold	DN22633_c0_g2_i2	0.0269509	NA	2-methoxy-6-polyprenyl-1,4-benzoquinol methylase, mitochondrial
heart	cold	DN22634_c0_g1_i2	0.320462	NA	Zinc finger and BTB domain containing 34
heart	cold	DN22644_c1_g1_i2	0.23021	NA	Bromodomain containing 8
heart	cold	DN22648_c0_g1_i2	-0.504022	NA
heart	cold	DN2264_c0_g1_i1	0.20647	NA
heart	cold	DN22660_c0_g1_i1	1.30478	NA
heart	cold	DN22661_c0_g1_i2	-0.644717	NA	STAGA complex 65 subunit gamma
heart	cold	DN22662_c0_g1_i1	-0.037772	NA
heart	cold	DN22663_c0_g1_i1	0.874555	NA	E3 ubiquitin-protein ligase listerin-like protein
heart	cold	DN22664_c0_g1_i2	-0.0376862	NA	Sp1 transcription factor
heart	cold	DN22667_c0_g2_i1	-0.749573	NA	DNA helicase
heart	cold	DN2266_c0_g1_i1	-0.805461	NA
heart	cold	DN22670_c0_g1_i1	-0.0972157	NA	Serologically defined colon cancer antigen 8
heart	cold	DN22679_c0_g1_i1	-0.122695	NA	Centrosomal protein
heart	cold	DN22684_c0_g1_i2	1.20979	NA
heart	cold	DN22686_c0_g1_i2	-0.404916	NA	Chromosome 11 open reading frame 49
heart	cold	DN22696_c0_g1_i1	1.02012	NA	Sorcin-like protein
heart	cold	DN22698_c0_g2_i1	-0.0732204	NA
heart	cold	DN226_c0_g1_i1	0.142721	NA	Rna-directed dna polymerase from mobile element jockey-like
heart	cold	DN22703_c0_g1_i1	-0.329311	NA	Dolichol kinase
heart	cold	DN22706_c0_g1_i2	0.991831	NA
heart	cold	DN22709_c0_g1_i1	1.31992	NA	Sodium/hydrogen exchanger
heart	cold	DN22710_c0_g1_i2	0.96259	NA
heart	cold	DN22717_c1_g1_i2	-2.93172	NA	Glutamate rich 3
heart	cold	DN22718_c0_g6_i3	1.37657	NA	ras association domain-containing protein 2 isoform X4 [Thamnophis sirtalis]
heart	cold	DN2271_c0_g1_i1	0.439146	NA	E3 ubiquitin-protein ligase BRE1A
heart	cold	DN22721_c0_g1_i2	1.30248	NA	Retinoic acid-induced protein 2
heart	cold	DN22722_c0_g1_i1	0.407773	NA	Peroxiredoxin-5, mitochondrial
heart	cold	DN22725_c1_g1_i2	-0.961878	NA
heart	cold	DN22743_c0_g2_i2	0.581257	NA	WD repeat domain 36
heart	cold	DN22744_c0_g1_i1	0.0987432	NA	Cytospin-A
heart	cold	DN22745_c0_g1_i1	0.169225	NA	Transmembrane protein 168-like
heart	cold	DN22749_c3_g5_i1	0.16182	NA
heart	cold	DN22759_c0_g5_i1	-0.334695	NA
heart	cold	DN22761_c0_g1_i1	0.429741	NA	Tyrosine-protein kinase
heart	cold	DN22766_c0_g1_i1	-0.580934	NA	Neurobeachin like 1
heart	cold	DN22767_c0_g2_i1	-1.54835	NA
heart	cold	DN22773_c2_g1_i1	-1.37897	NA	Alpha-aspartyl dipeptidase-like
heart	cold	DN22779_c0_g1_i1	-0.457209	NA	Pim-1 proto-oncogene, serine/threonine kinase
heart	cold	DN22785_c0_g1_i1	1.425	NA	Acetylcholinesterase collagenic tail peptide
heart	cold	DN22786_c0_g1_i1	0.355068	NA	Centromere protein Q
heart	cold	DN22790_c0_g2_i5	-2.07964	NA	CCR4-NOT transcription complex subunit 1
heart	cold	DN22806_c0_g1_i1	0.864064	NA	Ras GTPase-activating protein 3
heart	cold	DN22808_c0_g1_i1	-0.0837152	NA
heart	cold	DN22811_c0_g1_i2	0.400957	NA	Centrosomal protein of 70 kDa
heart	cold	DN22816_c0_g1_i1	0.202705	NA
heart	cold	DN22817_c0_g1_i1	0.953187	NA
heart	cold	DN22830_c0_g1_i2	-0.311371	NA	Stress-associated endoplasmic reticulum protein
heart	cold	DN22833_c3_g1_i1	0.33348	NA
heart	cold	DN22838_c0_g1_i1	-2.22969	NA
heart	cold	DN22849_c1_g1_i2	-0.653079	NA	Cyclin-H
heart	cold	DN22852_c0_g6_i1	1.31793	NA
heart	cold	DN22863_c0_g1_i2	-0.0754846	NA	Cholesterol 24-hydroxylase
heart	cold	DN22864_c0_g1_i1	-0.668124	NA
heart	cold	DN22868_c0_g1_i2	1.09893	NA	Ras-related protein Rab-28-like protein
heart	cold	DN22869_c0_g1_i1	0.498121	NA	Pyruvate kinase PKM
heart	cold	DN22875_c0_g2_i1	0.129141	NA
heart	cold	DN22879_c0_g1_i6	-0.284618	NA	Phospholipase DDHD1 isoform D
heart	cold	DN22880_c0_g2_i1	0.700158	NA
heart	cold	DN22883_c0_g1_i1	1.55199	NA	Pleckstrin homology domain containing A2
heart	cold	DN22884_c0_g1_i1	-0.654109	NA	Zinc finger protein 91-like protein
heart	cold	DN22885_c0_g1_i1	1.97966	NA	Ephrin-B2
heart	cold	DN22889_c0_g1_i1	-0.415107	NA	zinc finger protein 521 isoform X1
heart	cold	DN22898_c0_g1_i1	0.627452	NA	Ubiquitin carboxyl-terminal hydrolase
heart	cold	DN228_c0_g1_i1	-0.000384181	NA
heart	cold	DN22910_c0_g1_i1	0.0662995	NA	Regulator of G protein signaling 5
heart	cold	DN22917_c2_g1_i1	-1.35705	NA
heart	cold	DN22919_c0_g1_i1	-0.097277	NA	Hyccin
heart	cold	DN22925_c0_g2_i1	2.48417	NA
heart	cold	DN22926_c0_g1_i1	0.854509	NA	tRNA pseudouridine synthase
heart	cold	DN22931_c0_g1_i1	-1.97815	NA	Zinc finger protein
heart	cold	DN22935_c0_g1_i1	-0.522247	NA
heart	cold	DN22943_c0_g1_i1	0.0883681	NA	Heat shock protein 30C
heart	cold	DN22948_c0_g1_i1	-1.13442	NA	GTP-binding protein SAR1a
heart	cold	DN22954_c0_g1_i2	1.52237	NA	Arginine-glutamic acid dipeptide repeats
heart	cold	DN22956_c0_g1_i1	0.181524	NA
heart	cold	DN22963_c0_g1_i1	2.78716	NA
heart	cold	DN22972_c0_g1_i2	-0.0383067	NA	Histone-lysine N-methyltransferase NSD3
heart	cold	DN2297_c0_g1_i1	0.226472	NA
heart	cold	DN22981_c1_g1_i4	-0.594967	NA	Fibroblast growth factor
heart	cold	DN22982_c0_g1_i2	0.928903	NA	Adenylyl cyclase-associated protein
heart	cold	DN22989_c0_g2_i1	0.763211	NA	PQ loop repeat containing 2
heart	cold	DN22990_c0_g1_i2	0.603594	NA	Polyadenylate-binding protein
heart	cold	DN22992_c0_g1_i1	0.202723	NA	General transcription factor 3C polypeptide 1 isoform A
heart	cold	DN22993_c0_g1_i3	-0.159521	NA
heart	cold	DN22995_c0_g1_i2	0.538367	NA	Transmembrane protein
heart	cold	DN229_c0_g1_i1	1.4789	NA
heart	cold	DN23002_c0_g1_i1	0.956782	NA
heart	cold	DN23005_c0_g1_i2	-0.27693	NA	Abhydrolase domain-containing protein FAM108B1-like protein
heart	cold	DN23007_c0_g1_i2	1.26297	NA
heart	cold	DN23013_c0_g1_i1	-0.74158	NA	Serine/arginine-rich splicing factor 3
heart	cold	DN23014_c0_g1_i12	1.24507	NA	HIV-1 Rev binding protein isoform 3
heart	cold	DN23021_c0_g1_i2	0.271978	NA	Beta-1,3-N-acetylglucosaminyltransferase
heart	cold	DN23022_c0_g3_i3	0.0682887	NA	Signal transducing adapter molecule 2-like protein
heart	cold	DN23023_c0_g1_i1	-1.30388	NA
heart	cold	DN23025_c0_g2_i1	-0.20518	NA
heart	cold	DN23028_c0_g1_i1	-1.84697	NA
heart	cold	DN23033_c0_g3_i2	2.04175	NA	Cyclin and CBS domain divalent metal cation transport mediator 2
heart	cold	DN23034_c0_g1_i1	0.0985128	NA	Protein SEC13-like protein
heart	cold	DN23035_c0_g1_i1	0.19984	NA
heart	cold	DN23036_c0_g5_i1	0.362737	NA
heart	cold	DN23040_c0_g1_i1	-0.0880645	NA	Caveolin
heart	cold	DN23040_c1_g1_i2	-0.573186	NA
heart	cold	DN23043_c0_g1_i1	-0.0334941	NA	5-azacytidine induced 2
heart	cold	DN23051_c0_g1_i1	0.921049	NA
heart	cold	DN23054_c0_g1_i1	-0.794458	NA
heart	cold	DN23079_c0_g3_i1	-0.501281	NA	Solute carrier family 12 member 9
heart	cold	DN23086_c0_g1_i1	0.162052	NA	Ganglioside induced differentiation associated protein 1
heart	cold	DN23091_c1_g1_i1	-0.408129	NA	TIM21-like proteinserine-threonine
heart	cold	DN23092_c0_g1_i1	-1.39967	NA	FUS RNA binding protein
heart	cold	DN23093_c0_g1_i1	0.785536	NA
heart	cold	DN23096_c1_g1_i1	0.188631	NA	Ubiquitin specific peptidase 15
heart	cold	DN23106_c0_g1_i1	0.595074	NA	Guanine nucleotide-binding protein subunit gamma
heart	cold	DN23115_c0_g1_i1	-0.00398655	NA
heart	cold	DN23116_c0_g1_i1	-0.872143	NA
heart	cold	DN23123_c0_g2_i1	-0.0272944	NA	Putative proline racemase
heart	cold	DN23134_c0_g1_i1	0.41788	NA	Dynein, axonemal, light chain 1
heart	cold	DN23142_c0_g1_i1	0.125211	NA
heart	cold	DN23144_c1_g1_i1	-0.893286	NA
heart	cold	DN23147_c0_g1_i1	-0.435597	NA	XIAP-associated factor 1
heart	cold	DN23150_c1_g1_i1	1.36992	NA	zinc finger protein 239-like [Thamnophis sirtalis]
heart	cold	DN23169_c1_g1_i2	1.43194	NA	BRD4 interacting chromatin remodeling complex associated protein like
heart	cold	DN23177_c0_g1_i1	0.502569	NA	Predicted gene, EG622976
heart	cold	DN23182_c0_g1_i1	0.0449455	NA	Sarcoglycan alpha
heart	cold	DN23184_c0_g1_i1	-0.342408	NA	Latent-transforming growth factor beta-binding protein 2
heart	cold	DN23192_c0_g1_i1	0.0199179	NA	Zinc finger protein 33B
heart	cold	DN23196_c0_g1_i2	0.577011	NA
heart	cold	DN23197_c1_g1_i3	0.330196	NA
heart	cold	DN23203_c1_g1_i1	0.198617	NA
heart	cold	DN23204_c0_g1_i1	0.00682069	NA	IgGFc-binding protein
heart	cold	DN23205_c0_g1_i2	1.11599	NA	Formin-like protein 3
heart	cold	DN23216_c0_g1_i2	-0.637267	NA	Lactation elevated protein 1
heart	cold	DN23220_c0_g1_i1	-0.834028	NA
heart	cold	DN23221_c0_g1_i1	-0.869581	NA	Dual specificity protein phosphatase 10
heart	cold	DN23225_c1_g1_i1	-0.0413228	NA	Similar to intersectin 1 (SH3 domain protein)
heart	cold	DN2322_c0_g3_i1	-0.329086	NA
heart	cold	DN23230_c1_g1_i1	-1.10734	NA
heart	cold	DN23232_c0_g1_i1	1.82763	NA	Myotubularin-related protein 10-like
heart	cold	DN23233_c0_g1_i1	0.139431	NA	AP-3 complex subunit beta
heart	cold	DN23241_c0_g2_i1	0.825658	NA	zinc finger and SCAN domain-containing protein 21-like, partial [Thamnophis sirtalis]
heart	cold	DN23249_c0_g1_i2	0.0678472	NA	Caspase recruitment domain family member 19
heart	cold	DN23250_c0_g1_i1	-1.43477	NA	Round spermatid basic protein 1-like protein
heart	cold	DN23252_c0_g2_i1	1.38473	NA
heart	cold	DN23257_c0_g1_i2	-0.354108	NA	Rna-directed dna polymerase from mobile element jockey-like
heart	cold	DN23261_c0_g2_i1	0.303284	NA	Zinc finger protein 1027
heart	cold	DN23262_c0_g3_i2	0.521072	NA
heart	cold	DN23264_c0_g1_i1	-1.32488	NA
heart	cold	DN23265_c0_g1_i1	-0.689875	NA	Zinc finger CCCH domain-containing protein 13
heart	cold	DN23272_c0_g2_i2	-0.789633	NA	Golgi apparatus protein 1
heart	cold	DN23275_c0_g1_i2	0.863679	NA	Cytochrome c oxidase assembly protein COX11, mitochondrial
heart	cold	DN23284_c0_g1_i1	-0.835199	NA
heart	cold	DN23285_c0_g1_i1	-0.739812	NA	Reverse transcriptase-like
heart	cold	DN23288_c0_g1_i1	1.12231	NA
heart	cold	DN23295_c0_g2_i2	0.51164	NA	CASK interacting protein 1
heart	cold	DN23296_c0_g2_i2	0.549993	NA
heart	cold	DN23298_c1_g4_i1	0.583511	NA	Cytochrome b-c1 complex subunit 8
heart	cold	DN23302_c2_g1_i1	-0.192027	NA	Response to complement 32-like protein
heart	cold	DN23306_c0_g2_i1	-0.95224	NA
heart	cold	DN23311_c0_g1_i1	-0.781317	NA	Testis-expressed sequence 10 protein-like protein
heart	cold	DN23323_c0_g1_i1	-0.319663	NA
heart	cold	DN23326_c0_g2_i1	0.489758	NA	Cytoplasmic FMR1-interacting protein
heart	cold	DN23337_c1_g1_i1	-3.50682	NA	Synaptonemal complex central element protein 2
heart	cold	DN23348_c0_g1_i2	1.24723	NA	Cyclin-dependent kinase 10
heart	cold	DN23352_c0_g2_i1	-1.44843	NA	zinc finger and SCAN domain-containing protein 12-like [Thamnophis sirtalis]
heart	cold	DN23354_c1_g1_i1	-0.0166686	NA
heart	cold	DN23360_c1_g1_i3	-0.969705	NA	Myotubularin-related protein 8
heart	cold	DN23363_c1_g3_i1	-0.958878	NA
heart	cold	DN23364_c0_g1_i1	0.259372	NA
heart	cold	DN23367_c2_g2_i1	1.32092	NA
heart	cold	DN23370_c0_g1_i1	-0.164699	NA	Abhydrolase domain-containing protein 4-like
heart	cold	DN23371_c0_g1_i1	-1.25939	NA
heart	cold	DN23372_c0_g1_i3	-0.822829	NA
heart	cold	DN23373_c0_g1_i1	-0.884562	NA
heart	cold	DN23377_c0_g1_i9	0.649744	NA	tigger transposable element-derived protein 1-like
heart	cold	DN23387_c0_g2_i2	0.481787	NA
heart	cold	DN2338_c0_g2_i1	1.97462	NA
heart	cold	DN23391_c0_g1_i1	0.461221	NA	G protein-activated inward rectifier potassium channel 1
heart	cold	DN23393_c1_g1_i1	-1.33621	NA	Zinc finger, CCCH-type with G patch domain
heart	cold	DN23398_c0_g1_i1	-0.429047	NA	Amylo-alpha-1, 6-glucosidase, 4-alpha-glucanotransferase
heart	cold	DN23407_c3_g1_i1	0.209884	NA
heart	cold	DN23412_c0_g1_i2	-1.53963	NA	SH3 domain-containing RING finger protein 3
heart	cold	DN23414_c0_g1_i2	0.477604	NA	ESP-Cyl-1
heart	cold	DN23417_c1_g1_i1	0.708438	NA
heart	cold	DN23422_c0_g1_i1	-0.695222	NA	Solute carrier family 25 member 14
heart	cold	DN23429_c0_g6_i2	-0.00387942	NA	F-box/WD repeat-containing protein 4-like protein
heart	cold	DN23437_c0_g1_i3	-0.294633	NA
heart	cold	DN23441_c0_g1_i2	-1.18627	NA	Heat shock transcription factor 2
heart	cold	DN23443_c0_g1_i2	-5.42169	NA
heart	cold	DN23444_c0_g5_i1	0.637252	NA
heart	cold	DN23453_c0_g2_i1	1.30757	NA	cDNA FLJ56846, highly similar to Zinc finger protein HRX
heart	cold	DN23457_c0_g1_i1	-0.00408204	NA
heart	cold	DN23459_c0_g1_i1	-0.0176478	NA
heart	cold	DN23462_c0_g1_i1	-0.361778	NA
heart	cold	DN23464_c1_g1_i1	-0.158287	NA	Pleckstrin-likey domain-containing family O member 2
heart	cold	DN23474_c0_g1_i1	0.822819	NA	Glia-derived nexin-like protein
heart	cold	DN23476_c2_g5_i1	-0.383232	NA	Kelch-like ECH-associated protein 1-like
heart	cold	DN23477_c0_g1_i1	0.0170028	NA	DEAD-box helicase 23
heart	cold	DN23479_c0_g1_i1	-1.98824	NA	Laminin subunit alpha-5 isoform A
heart	cold	DN2347_c1_g2_i1	-0.338848	NA
heart	cold	DN23480_c0_g1_i1	-0.132017	NA	Integral membrane protein GPR137B-like
heart	cold	DN23482_c0_g1_i1	0.489914	NA
heart	cold	DN23484_c0_g1_i1	-0.214886	NA
heart	cold	DN23486_c0_g1_i1	0.3347	NA
heart	cold	DN23488_c0_g1_i1	0.840385	NA
heart	cold	DN2348_c0_g1_i1	-0.20956	NA
heart	cold	DN23491_c0_g1_i1	0.152538	NA	Putative ankyrin repeat protein
heart	cold	DN23514_c0_g3_i1	-0.0280879	NA
heart	cold	DN23515_c0_g1_i1	1.09534	NA	Ornithine decarboxylase antizyme 2
heart	cold	DN23519_c0_g2_i1	0.893362	NA	Zinc finger SWIM domain-containing protein KIAA0913
heart	cold	DN23526_c0_g3_i1	0.837291	NA
heart	cold	DN23532_c0_g1_i1	0.09611	NA	Polyribonucleotide nucleotidyltransferase 1, mitochondrial-like protein
heart	cold	DN23534_c0_g2_i2	-0.144302	NA	STAM-binding protein-like
heart	cold	DN23541_c0_g1_i1	-0.352205	NA	CAP-Gly domain-containing linker protein 1
heart	cold	DN23543_c0_g1_i1	0.9435	NA	NFATC2-interacting protein
heart	cold	DN23550_c0_g1_i1	0.195493	NA
heart	cold	DN23557_c0_g1_i1	-3.94708	NA	Phospholipase A2 inhibitor subunit gamma B
heart	cold	DN23562_c0_g1_i1	0.240642	NA	Putative ubiquitin-conjugating enzyme E2 W-like
heart	cold	DN23564_c0_g1_i2	-0.35308	NA	Growth factor receptor-bound protein 2-like protein
heart	cold	DN23565_c0_g1_i1	-0.466249	NA	keratin-like protein KRT222
heart	cold	DN23567_c0_g1_i1	0.374779	NA
heart	cold	DN23572_c0_g2_i1	-0.784981	NA	REM2 and RAB like small GTPase 1
heart	cold	DN23576_c0_g1_i2	-0.00376774	NA
heart	cold	DN23585_c0_g1_i1	-0.245026	NA
heart	cold	DN23588_c0_g1_i1	0.889172	NA
heart	cold	DN23592_c1_g2_i1	-0.651351	NA
heart	cold	DN23597_c1_g1_i1	-0.318122	NA
heart	cold	DN23598_c0_g1_i1	0.211955	NA	Dual-specificity tyrosine-(Y)-phosphorylation regulated kinase 3
heart	cold	DN23599_c0_g2_i1	-0.0868387	NA
heart	cold	DN23608_c0_g1_i1	-0.273459	NA	TC1A
heart	cold	DN23609_c0_g1_i1	0.609217	NA	RING finger protein 146-like protein
heart	cold	DN23610_c0_g1_i1	-0.948989	NA	Interferon-induced guanylate-binding protein 1
heart	cold	DN23611_c0_g1_i5	0.314642	NA	Carboxypeptidase M
heart	cold	DN23615_c1_g1_i1	-0.977717	NA	Octapeptide-repeat protein T2
heart	cold	DN23620_c0_g2_i1	-0.0766298	NA
heart	cold	DN23623_c0_g1_i1	-1.21962	NA	Signal-induced proliferation-associated 1-like protein 1
heart	cold	DN23631_c0_g1_i1	2.22315	NA
heart	cold	DN23645_c0_g1_i1	2.08117	NA	McKusick-Kaufman/Bardet-Biedl syndromes putative chaperonin
heart	cold	DN23648_c0_g1_i2	1.49583	NA
heart	cold	DN23649_c0_g1_i1	-0.233351	NA	Rab GTPase-activating protein 1
heart	cold	DN23651_c0_g2_i1	-0.795226	NA
heart	cold	DN23656_c0_g1_i4	0.358908	NA
heart	cold	DN23667_c3_g2_i2	0.0560663	NA	voltage-dependent L-type calcium channel subunit alpha-1C-like
heart	cold	DN23668_c0_g1_i1	3.63179	NA
heart	cold	DN23679_c1_g1_i1	0.373953	NA	Rab GDP dissociation inhibitor
heart	cold	DN23691_c0_g1_i1	-3.70473	NA	G protein-activated inward rectifier potassium channel 4
heart	cold	DN23694_c0_g1_i1	1.54992	NA	Nuclear receptor subfamily 0 group B member 2
heart	cold	DN23695_c0_g1_i1	-0.0312573	NA	CAVP-target protein
heart	cold	DN23699_c0_g1_i1	-0.725493	NA	Zinc finger protein
heart	cold	DN23701_c0_g1_i1	-1.07176	NA	General transcription factor 3C polypeptide 5
heart	cold	DN23703_c0_g1_i1	-0.809469	NA	Centrosomal protein 170B
heart	cold	DN23706_c0_g1_i1	-0.805472	NA	Receptor protein serine/threonine kinase
heart	cold	DN23708_c0_g1_i1	-0.484785	NA	Probable tRNA N6-adenosine threonylcarbamoyltransferase
heart	cold	DN23714_c0_g1_i1	-0.950144	NA
heart	cold	DN23714_c1_g3_i2	-0.681786	NA
heart	cold	DN23723_c0_g1_i3	0.904019	NA
heart	cold	DN23731_c2_g1_i1	0.186716	NA
heart	cold	DN23733_c0_g2_i2	-0.0256463	NA
heart	cold	DN23734_c0_g1_i1	-0.399843	NA	Plakophilin-2
heart	cold	DN23738_c1_g1_i1	0.683725	NA	PHD finger-like domain-containing protein 5A
heart	cold	DN23739_c0_g1_i2	-0.671504	NA	Mitogen-activated protein kinase kinase kinase kinase 3
heart	cold	DN23740_c0_g2_i2	-0.536555	NA	Myosin-X
heart	cold	DN23744_c0_g1_i2	1.21297	NA	Arylsulfatase family member K
heart	cold	DN23746_c1_g1_i1	0.0114561	NA
heart	cold	DN23750_c0_g1_i1	0.575312	NA
heart	cold	DN23751_c0_g1_i1	-1.13117	NA
heart	cold	DN23754_c0_g1_i1	0.186224	NA	Beclin-1-like
heart	cold	DN23755_c0_g1_i5	-0.237756	NA	Dual specificity protein kinase CLK4
heart	cold	DN23761_c0_g1_i1	0.328792	NA	Lysine-specific demethylase 5A
heart	cold	DN23764_c0_g1_i1	0.974537	NA	Transmembrane protein 63B-like
heart	cold	DN23768_c0_g2_i1	0.133893	NA
heart	cold	DN23769_c0_g1_i2	0.73746	NA
heart	cold	DN2376_c0_g1_i1	2.55726	NA	Tumor rejection antigen
heart	cold	DN23771_c0_g1_i1	1.08756	NA
heart	cold	DN23772_c0_g1_i3	-0.466806	NA	Regulator of microtubule dynamics protein 1-like
heart	cold	DN23774_c0_g1_i2	0.765766	NA	Stonin-2
heart	cold	DN23776_c0_g1_i2	-0.287497	NA	PO21
heart	cold	DN23778_c0_g1_i1	-0.868591	NA
heart	cold	DN23782_c0_g1_i3	1.05111	NA	Transcription factor 24
heart	cold	DN23785_c0_g1_i1	0.605781	NA	Serine/threonine-protein phosphatase
heart	cold	DN23786_c0_g1_i1	-0.911022	NA	PDZ and LIM domain protein 7
heart	cold	DN23787_c0_g1_i2	-1.21984	NA	RNA binding protein fox-1 homolog
heart	cold	DN23789_c0_g2_i1	-1.28291	NA	Viral myc transforming protein
heart	cold	DN2378_c0_g1_i1	0.805439	NA	DDB1- and CUL4-associated factor 11 [Thamnophis sirtalis]
heart	cold	DN23800_c0_g1_i1	-0.808127	NA	Hemogen
heart	cold	DN23804_c0_g1_i1	-0.614504	NA
heart	cold	DN23809_c0_g1_i1	1.20455	NA
heart	cold	DN23810_c0_g2_i1	-0.150991	NA	Protein KHNYN
heart	cold	DN23814_c0_g2_i1	0.926685	NA	Serine/threonine-protein kinase 25-like protein
heart	cold	DN23817_c0_g1_i6	0.666543	NA	Activating transcription factor 7-interacting protein 1
heart	cold	DN23833_c6_g5_i2	0.269746	NA	ras association domain-containing protein 2 isoform X1 [Thamnophis sirtalis]
heart	cold	DN23840_c0_g2_i1	-0.0236761	NA	Receptor-interacting serine threonine-protein kinase 1
heart	cold	DN23843_c0_g1_i2	0.435516	NA	Lysosomal alpha-glucosidase
heart	cold	DN23845_c0_g1_i1	0.531328	NA
heart	cold	DN23847_c0_g1_i2	-0.81719	NA	6-phosphogluconolactonase-like
heart	cold	DN23863_c0_g1_i1	-0.0651039	NA	G patch domain and KOW motifs-containing protein
heart	cold	DN23876_c0_g1_i1	0.390938	NA
heart	cold	DN23877_c0_g1_i1	-0.209041	NA
heart	cold	DN23878_c0_g1_i2	0.00891722	NA
heart	cold	DN23879_c0_g2_i2	-1.09781	NA	Beta-transducin repeat containing E3 ubiquitin protein ligase
heart	cold	DN23880_c0_g1_i1	4.92845	NA
heart	cold	DN23881_c1_g1_i2	-0.883785	NA	pappalysin-1
heart	cold	DN23883_c0_g1_i1	-0.13051	NA	Zinc finger protein
heart	cold	DN23897_c0_g1_i2	0.362053	NA	Chromatin accessibility complex protein 1
heart	cold	DN23899_c0_g1_i4	0.937885	NA	Melanophilin
heart	cold	DN23900_c0_g1_i1	1.00588	NA	Centrosomal protein 104
heart	cold	DN23903_c0_g2_i2	-0.378393	NA
heart	cold	DN23904_c0_g1_i1	0.168861	NA	RNA-binding protein 25
heart	cold	DN23907_c0_g1_i1	0.378444	NA	E3 ubiquitin-protein ligase BRE1A
heart	cold	DN23909_c0_g1_i2	-1.81057	NA	Calmodulin-like protein 4
heart	cold	DN23916_c0_g1_i2	0.238335	NA
heart	cold	DN23918_c0_g1_i3	-0.210865	NA
heart	cold	DN23921_c0_g1_i1	0.404276	NA	Protein phosphatase 2 regulatory subunit B''beta
heart	cold	DN23928_c0_g1_i1	0.480134	NA	p-selectin
heart	cold	DN23931_c0_g4_i1	-0.352842	NA	transient receptor potential cation channel subfamily M member 8-like, partial [Thamnophis sirtalis]
heart	cold	DN23935_c1_g1_i1	0.421273	NA	Integral membrane protein 2B
heart	cold	DN23936_c0_g1_i1	-1.18781	NA	Double C2 domain alpha
heart	cold	DN23943_c0_g1_i3	-0.0748636	NA	TBC1 domain family member 13
heart	cold	DN23950_c0_g1_i1	1.53534	NA	Translation initiation factor eIF-2B subunit gamma
heart	cold	DN23952_c0_g1_i4	0.803478	NA	RUN domain-containing protein 3A
heart	cold	DN23953_c0_g1_i1	-1.30562	NA	Spalt like transcription factor 3
heart	cold	DN23957_c0_g2_i2	0.124923	NA
heart	cold	DN23969_c0_g2_i2	-0.422874	NA
heart	cold	DN23974_c0_g1_i1	-0.950236	NA	protein FAM149A [Thamnophis sirtalis]
heart	cold	DN23977_c0_g1_i7	-0.342596	NA	Bifunctional coenzyme A synthase
heart	cold	DN23980_c0_g1_i1	0.299794	NA
heart	cold	DN23982_c0_g1_i1	-0.393963	NA	UPF0139 membrane protein C19orf56
heart	cold	DN23985_c0_g1_i1	-0.34614	NA
heart	cold	DN23990_c0_g2_i1	0.0152041	NA
heart	cold	DN23991_c6_g1_i3	0.904886	NA	Thyroid hormone receptor beta
heart	cold	DN23994_c0_g1_i1	-0.0267774	NA	Vimentin
heart	cold	DN24000_c0_g1_i1	-0.336349	NA	B-cell antigen receptor complex-associated protein alpha chain
heart	cold	DN24004_c0_g1_i1	0.880552	NA
heart	cold	DN24008_c0_g1_i1	-1.61818	NA	Tetraspanin
heart	cold	DN24010_c0_g2_i4	0.859327	NA	ARP1 actin-related protein 1 homolog A, centractin alpha
heart	cold	DN24012_c0_g2_i2	1.66841	NA	Signal transducer and activator of transcription
heart	cold	DN24015_c0_g4_i1	-0.299413	NA	Olfactory receptor
heart	cold	DN24031_c0_g1_i2	-0.0799766	NA	Leucine zipper putative tumor suppressor 1
heart	cold	DN24035_c0_g2_i2	-0.407077	NA
heart	cold	DN24039_c0_g2_i8	0.106501	NA	Putative ubiquitin carboxyl-terminal hydrolase FAF-X isoform 1
heart	cold	DN2403_c0_g2_i1	0.588386	NA	AN1-type zinc finger protein 5-like protein
heart	cold	DN24045_c0_g1_i1	-0.468355	NA	Large neutral amino acids transporter small subunit 3-like
heart	cold	DN24051_c0_g1_i1	-0.802369	NA
heart	cold	DN24058_c0_g1_i2	0.773415	NA	Integrator complex subunit 10
heart	cold	DN2405_c0_g1_i1	1.64397	NA	Vacuolar protein sorting-associated protein 11
heart	cold	DN24065_c0_g1_i1	0.325826	NA	A-kinase anchor protein 12
heart	cold	DN24072_c0_g1_i1	2.61911	NA	Na(+)/H(+) exchange regulatory cofactor NHE-RF
heart	cold	DN24081_c0_g1_i1	-0.21226	NA	Elongation of very long chain fatty acids protein 1
heart	cold	DN24084_c0_g1_i1	-0.0143893	NA
heart	cold	DN24088_c0_g1_i2	0.199141	NA	Protein max
heart	cold	DN24092_c0_g1_i1	0.712908	NA	Putative C7orf26-like protein
heart	cold	DN24098_c0_g1_i1	1.52833	NA	Cylicin-2
heart	cold	DN24111_c0_g1_i3	0.81471	NA	TFIIH basal transcription factor complex helicase XPB subunit-like protein
heart	cold	DN24112_c0_g1_i1	-0.497818	NA	Collagen alpha-1(XXVII) chain
heart	cold	DN24115_c0_g1_i1	-1.08027	NA
heart	cold	DN24118_c0_g1_i2	0.417913	NA	Emilin-2
heart	cold	DN24120_c0_g2_i1	-0.479112	NA
heart	cold	DN24136_c0_g1_i1	1.62044	NA	Elongation factor Tu GTP-binding domain-containing protein 1
heart	cold	DN24147_c0_g1_i1	0.442354	NA
heart	cold	DN24151_c0_g1_i1	0.711032	NA
heart	cold	DN24168_c0_g1_i1	-0.290682	NA	Calcyphosin-2
heart	cold	DN24170_c0_g1_i1	-1.76293	NA	Decapping exoribonuclease
heart	cold	DN24173_c0_g2_i1	0.268074	NA	MHC class I antigen
heart	cold	DN24176_c0_g1_i4	-0.045919	NA
heart	cold	DN24178_c0_g3_i3	-0.386302	NA	Semaphorin 4G
heart	cold	DN2417_c0_g1_i1	1.43096	NA	Ras-related protein rab-11b isoform x1
heart	cold	DN24189_c0_g1_i1	-0.300168	NA	TNF receptor associated factor 5
heart	cold	DN24193_c0_g1_i4	-1.61031	NA	Centlein
heart	cold	DN24194_c0_g2_i2	-0.762251	NA	60S ribosomal protein L3
heart	cold	DN24197_c0_g1_i1	-0.490693	NA	Heterogeneous nuclear ribonucleoprotein Q isoform 4
heart	cold	DN241_c0_g1_i1	-0.475836	NA	Histone-lysine N-methyltransferase EZH2
heart	cold	DN24202_c0_g1_i2	0.539037	NA	Syntaxin-18-like
heart	cold	DN24203_c0_g1_i1	0.838533	NA
heart	cold	DN24208_c0_g1_i1	0.083001	NA	AF4/FMR2 family member 3
heart	cold	DN24211_c0_g1_i1	1.33367	NA
heart	cold	DN24212_c0_g1_i1	-0.292756	NA	NACHT, LRR and PYD domains-containing protein 3
heart	cold	DN24216_c0_g1_i3	-0.865701	NA	Cortactin
heart	cold	DN24217_c0_g2_i2	0.328567	NA	Putative C4orf29-like protein
heart	cold	DN24221_c1_g1_i1	0.0872523	NA	Melanoma inhibitory activity protein 3
heart	cold	DN24224_c0_g1_i1	0.530625	NA	Serine incorporator 5-like protein
heart	cold	DN24226_c0_g1_i1	0.198492	NA	Exportin-2
heart	cold	DN24232_c0_g2_i1	-0.415041	NA
heart	cold	DN24234_c0_g1_i2	-0.508882	NA	Transmembrane protein
heart	cold	DN24235_c0_g1_i1	1.66162	NA	Diaphanous-like protein 2
heart	cold	DN24236_c0_g1_i2	-0.585637	NA	SH2 domain-containing protein 3C
heart	cold	DN24239_c0_g1_i1	-0.369093	NA	RBR-type E3 ubiquitin transferase
heart	cold	DN24241_c0_g1_i1	-1.64432	NA
heart	cold	DN24252_c0_g1_i1	-0.39613	NA	Importin subunit alpha
heart	cold	DN24253_c0_g1_i1	0.806546	NA
heart	cold	DN24253_c1_g1_i1	-0.985384	NA
heart	cold	DN24256_c0_g2_i1	0.629389	NA	Zinc finger SWIM domain-containing protein 7
heart	cold	DN24263_c0_g2_i1	-0.411095	NA	Protein APCDD1
heart	cold	DN24264_c0_g2_i1	1.35464	NA	Putative ubiquitin C variant 2
heart	cold	DN24265_c0_g1_i2	0.403771	NA
heart	cold	DN24268_c0_g2_i1	-0.917905	NA
heart	cold	DN24275_c1_g2_i1	0.516428	NA	SWI/SNF-related matrix-associated actin-dependent regulator of chromatin subfamily A member 5-like
heart	cold	DN24278_c0_g2_i1	-1.6136	NA
heart	cold	DN24293_c0_g1_i2	-0.665335	NA	Peroxisomal membrane protein PEX16
heart	cold	DN24294_c0_g2_i1	0.776066	NA	Remodeling and spacing factor 1
heart	cold	DN24297_c2_g2_i1	0.937928	NA
heart	cold	DN24307_c0_g1_i2	-0.941067	NA	peroxisome proliferator-activated receptor gamma coactivator 1-alpha-like [Thamnophis sirtalis]
heart	cold	DN24311_c0_g1_i2	-0.0454516	NA	Octapeptide-repeat protein T2
heart	cold	DN24312_c0_g1_i2	0.180364	NA	Transcription elongation factor, mitochondrial
heart	cold	DN24315_c0_g1_i1	0.899759	NA	THO complex subunit 5-like protein
heart	cold	DN24319_c0_g3_i1	0.524407	NA	Ubiquitin carboxyl-terminal hydrolase 35
heart	cold	DN24320_c0_g1_i1	1.96605	NA	Anthrax toxin receptor 2
heart	cold	DN24324_c0_g5_i1	1.62635	NA
heart	cold	DN24325_c0_g1_i1	-0.493352	NA	ras-related protein Rab-28 isoform X1 [Thamnophis sirtalis]
heart	cold	DN24328_c0_g1_i3	0.0444248	NA	Xylosyltransferase 2
heart	cold	DN24335_c0_g1_i1	-0.0220896	NA	Transmembrane protein C9orf125-like
heart	cold	DN24336_c0_g1_i1	0.15536	NA
heart	cold	DN24342_c0_g1_i2	-0.650159	NA	Tudor domain-containing protein 3-like
heart	cold	DN24343_c1_g2_i3	0.477754	NA	Phosphodiesterase
heart	cold	DN24354_c0_g1_i1	-1.17933	NA	Biotinprotein ligase
heart	cold	DN24361_c0_g2_i4	0.902756	NA	SOSS complex subunit B1-like
heart	cold	DN24362_c0_g1_i1	-0.341434	NA	Protein tyrosine phosphatase, receptor type G
heart	cold	DN24364_c0_g1_i1	-0.184016	NA
heart	cold	DN24366_c0_g1_i1	0.590669	NA
heart	cold	DN24368_c0_g1_i2	-0.394686	NA	Glucocorticoid-induced transcript 1 protein
heart	cold	DN24372_c0_g1_i7	-0.746315	NA	Solute carrier family 35 member B1
heart	cold	DN24378_c0_g1_i1	-2.08818	NA	SKI proto-oncogene
heart	cold	DN24379_c1_g1_i1	0.34086	NA
heart	cold	DN24390_c0_g2_i1	-0.328383	NA	Phospholipid-transporting ATPase
heart	cold	DN24391_c3_g1_i1	0.110417	NA
heart	cold	DN24395_c0_g2_i1	0.254439	NA
heart	cold	DN24401_c0_g1_i1	1.23828	NA
heart	cold	DN24408_c0_g1_i1	-0.180708	NA
heart	cold	DN24410_c0_g1_i1	1.87782	NA	Argininosuccinate lyase
heart	cold	DN24420_c0_g2_i1	0.258716	NA
heart	cold	DN24422_c0_g1_i2	1.56294	NA	Family with sequence similarity 63, member B
heart	cold	DN24431_c0_g1_i1	0.0211109	NA
heart	cold	DN24437_c0_g1_i1	0.352207	NA	NSE1 homolog, SMC5-SMC6 complex component
heart	cold	DN24445_c0_g1_i2	0.521956	NA	RAB31, member RAS oncogene family
heart	cold	DN24447_c0_g1_i1	-0.736234	NA	complement C2
heart	cold	DN24451_c0_g1_i1	1.12333	NA	Phosphoinositide phospholipase C
heart	cold	DN24455_c0_g1_i3	0.274213	NA	interferon-inducible GTPase 5-like
heart	cold	DN24461_c0_g1_i1	-0.988845	NA	Exosome component 6
heart	cold	DN24473_c0_g1_i1	0.586142	NA	Max dimerization protein 4
heart	cold	DN24479_c1_g1_i3	0.565375	NA	Zinc finger protein 154
heart	cold	DN24485_c0_g1_i1	-0.100302	NA	Beta-2 adrenergic receptor
heart	cold	DN24487_c0_g1_i1	-0.467864	NA
heart	cold	DN24490_c0_g1_i1	0.363517	NA	Reverse transcriptase/ribonuclease H/putative methyltransferase-like
heart	cold	DN24495_c0_g1_i2	-1.61085	NA	Tyrosine-protein kinase Fyn
heart	cold	DN24509_c0_g1_i2	0.54086	NA	Ankyrin repeat domain-containing protein 50
heart	cold	DN24510_c0_g3_i2	0.167747	NA	E3 ubiquitin-protein ligase RNF185
heart	cold	DN24518_c0_g1_i1	-0.813018	NA	Hyperpolarization activated cyclic nucleotide gated potassium channel 1
heart	cold	DN24541_c0_g1_i1	-0.708714	NA
heart	cold	DN24543_c0_g1_i1	0.800828	NA
heart	cold	DN24546_c0_g1_i1	-1.49179	NA	Mannose-P-dolichol utilization defect 1 protein
heart	cold	DN24548_c1_g1_i1	-0.75387	NA	Sphingolipid delta(4)-desaturase DES1-like
heart	cold	DN24556_c0_g1_i2	-0.201142	NA	DNA polymerase zeta catalytic subunit
heart	cold	DN24560_c0_g1_i2	-0.439241	NA	Transmembrane protein 135
heart	cold	DN24561_c1_g1_i1	2.35403	NA	WD repeat domain 78
heart	cold	DN24572_c0_g1_i1	-0.269416	NA	Ufm1-specific protease 2
heart	cold	DN24573_c0_g1_i4	-0.421393	NA	Family with sequence similarity 126 member B
heart	cold	DN24575_c1_g1_i1	-0.131419	NA
heart	cold	DN24576_c0_g1_i1	-0.189498	NA	Small subunit of serine palmitoyltransferase A-like protein
heart	cold	DN24579_c0_g1_i1	-0.104528	NA	Vigilin-like protein
heart	cold	DN24585_c0_g1_i1	0.723467	NA	Immunoglobulin superfamily member 11
heart	cold	DN24589_c0_g1_i2	1.33417	NA
heart	cold	DN24593_c0_g1_i1	-1.24854	NA
heart	cold	DN24594_c0_g1_i1	1.19436	NA	SH3 and cysteine-rich domain-containing protein 2
heart	cold	DN24597_c0_g1_i1	0.996255	NA
heart	cold	DN24606_c1_g1_i1	1.71275	NA	Zinc finger HIT-type containing 3
heart	cold	DN24608_c0_g1_i1	-0.496632	NA	Protein fem-1 homolog C-like
heart	cold	DN24611_c0_g2_i1	-0.227567	NA
heart	cold	DN24613_c0_g1_i1	-1.82379	NA
heart	cold	DN24618_c0_g1_i1	1.35219	NA	SPEG complex locus
heart	cold	DN24619_c0_g1_i1	-1.32282	NA	Carbonic anhydrase 2
heart	cold	DN24628_c0_g1_i2	-0.610982	NA
heart	cold	DN24631_c0_g3_i2	1.3267	NA
heart	cold	DN24637_c0_g3_i1	-0.236138	NA	Eukaryotic translation initiation factor 2A
heart	cold	DN24640_c1_g2_i1	-0.245309	NA
heart	cold	DN24648_c0_g1_i6	0.796903	NA	Serine/threonine-protein phosphatase 6 regulatory subunit 3
heart	cold	DN24653_c0_g1_i1	-0.268616	NA
heart	cold	DN24655_c1_g1_i1	0.00550255	NA
heart	cold	DN24656_c0_g1_i4	0.973582	NA	Protein-tyrosine sulfotransferase
heart	cold	DN24657_c0_g1_i1	-0.810066	NA
heart	cold	DN24663_c0_g1_i3	0.0829714	NA	Homeobox protein PKNOX1
heart	cold	DN24667_c0_g2_i2	0.854917	NA	Calpain-7
heart	cold	DN24671_c1_g1_i1	0.494275	NA	Ubiquitin-conjugating enzyme E2 G2
heart	cold	DN24673_c0_g1_i1	-2.36743	NA
heart	cold	DN24686_c0_g2_i1	-0.664509	NA	40S ribosomal protein S18
heart	cold	DN24695_c1_g2_i1	-0.716542	NA
heart	cold	DN24696_c0_g1_i1	-1.10413	NA
heart	cold	DN24699_c0_g1_i3	0.645172	NA	WD repeat domain 20
heart	cold	DN246_c0_g1_i1	0.346462	NA
heart	cold	DN24700_c0_g1_i1	-0.928173	NA
heart	cold	DN24701_c0_g1_i1	-0.0458621	NA	HAUS augmin-like complex subunit 4-like protein
heart	cold	DN24704_c0_g2_i3	-2.63648	NA
heart	cold	DN24705_c0_g2_i3	0.672856	NA
heart	cold	DN24705_c1_g1_i1	0.386934	NA
heart	cold	DN24711_c0_g1_i2	0.514227	NA	Protein RMD5 homolog A-like
heart	cold	DN24712_c0_g1_i1	-0.945249	NA	Phosphate transporter
heart	cold	DN24723_c1_g2_i1	0.688885	NA
heart	cold	DN24731_c0_g1_i1	-1.39032	NA	Nucleolar protein 11
heart	cold	DN24732_c0_g1_i1	-1.07192	NA
heart	cold	DN24733_c0_g3_i3	0.103556	NA	Filamin-A-interacting protein 1
heart	cold	DN2473_c0_g2_i1	1.00106	NA
heart	cold	DN24742_c0_g1_i1	-0.37175	NA
heart	cold	DN24743_c0_g1_i4	-0.967017	NA	Histone-lysine N-methyltransferase, H3 lysine-36 and H4 lysine-20 specific
heart	cold	DN24749_c0_g1_i2	1.35413	NA	Metalloproteinase inhibitor 3-like protein
heart	cold	DN24757_c0_g1_i1	1.72888	NA	Serine/threonine-protein kinase WNK2
heart	cold	DN24758_c0_g2_i1	-0.405658	NA
heart	cold	DN24760_c0_g1_i1	1.00152	NA	Collagen alpha-1(XXVII) chain
heart	cold	DN24762_c0_g1_i2	0.287281	NA	BTB/POZ domain-containing adapter for CUL3-mediated RhoA degradation protein 1-like protein
heart	cold	DN24765_c0_g1_i1	-1.97734	NA	Zinc finger protein
heart	cold	DN24768_c0_g1_i1	1.29519	NA	ATPase ASNA1
heart	cold	DN24776_c0_g1_i1	-0.87986	NA
heart	cold	DN24779_c0_g1_i1	-0.0322006	NA
heart	cold	DN24781_c0_g1_i1	-0.49601	NA	Ribosome production factor 2-like protein
heart	cold	DN24785_c0_g1_i3	-0.686107	NA	Tetraspanin-31-like protein
heart	cold	DN24788_c0_g1_i1	-0.075232	NA	Proteasome activator subunit 4
heart	cold	DN24790_c0_g1_i1	-0.318617	NA
heart	cold	DN24797_c0_g1_i2	-0.90922	NA
heart	cold	DN247_c0_g1_i1	-0.094306	NA	zinc finger protein OZF-like, partial [Thamnophis sirtalis]
heart	cold	DN24800_c0_g1_i1	-0.0783051	NA
heart	cold	DN24801_c1_g3_i1	0.239682	NA	Response to complement 32-like protein
heart	cold	DN24808_c2_g1_i1	-0.2951	NA	Metastasis suppressor protein 1 isoform 2
heart	cold	DN24810_c0_g1_i2	-0.609895	NA	Gamma-glutamyl carboxylase
heart	cold	DN24811_c0_g1_i1	0.280523	NA
heart	cold	DN24816_c0_g2_i1	0.538204	NA
heart	cold	DN24821_c0_g1_i1	0.778466	NA	ADP-ribosylation factor-like protein 8B-like protein
heart	cold	DN24827_c0_g2_i1	-1.28649	NA
heart	cold	DN24828_c0_g1_i1	0.912448	NA
heart	cold	DN24829_c0_g1_i1	-0.331447	NA	Roundabout-like 2
heart	cold	DN24831_c0_g1_i1	-1.11391	NA	MARVEL domain-containing protein 3
heart	cold	DN24839_c2_g1_i3	-0.411706	NA
heart	cold	DN24844_c0_g1_i1	0.585886	NA
heart	cold	DN24853_c0_g1_i1	0.0407924	NA
heart	cold	DN24859_c0_g1_i1	-0.250314	NA	Ninjurin 1
heart	cold	DN24868_c0_g1_i1	-1.05165	NA	Gamma-aminobutyric acid receptor-associated protein
heart	cold	DN24874_c0_g1_i1	-0.691756	NA	CDK5 and ABL1 enzyme substrate 1
heart	cold	DN24877_c0_g1_i1	0.759697	NA
heart	cold	DN24882_c0_g1_i1	0.342799	NA	Transaldolase
heart	cold	DN24885_c0_g1_i1	0.573664	NA	Ras-related protein Rab-20
heart	cold	DN24888_c0_g3_i2	1.63984	NA	Late secretory pathway protein AVL9
heart	cold	DN24890_c0_g3_i2	-0.391898	NA	Phosphoinositide phospholipase C
heart	cold	DN24891_c0_g1_i1	0.0699662	NA
heart	cold	DN24892_c0_g1_i1	-0.460865	NA
heart	cold	DN24907_c0_g1_i1	-0.347915	NA
heart	cold	DN24912_c0_g1_i1	-0.646802	NA
heart	cold	DN24915_c0_g1_i8	0.0973064	NA	Isochorismatase domain containing 1
heart	cold	DN24916_c1_g3_i1	-1.07708	NA	Kelch-like ECH-associated protein 1
heart	cold	DN24919_c0_g3_i1	0.335404	NA	AP-1 complex subunit beta-1
heart	cold	DN24920_c0_g1_i1	1.55799	NA	RNA-binding protein 5
heart	cold	DN24921_c0_g2_i1	0.492104	NA	Metallophosphoesterase domain-containing 2b
heart	cold	DN24932_c0_g1_i1	1.48678	NA	Chromosome X open reading frame 58
heart	cold	DN24953_c0_g1_i4	-0.833113	NA	tRNA (guanine(26)-N(2))-dimethyltransferase
heart	cold	DN24962_c0_g2_i1	1.55329	NA	Neural cell adhesion molecule 1
heart	cold	DN24964_c0_g1_i1	-0.0790525	NA	Transmembrane 9 superfamily member
heart	cold	DN24966_c0_g1_i1	0.830445	NA	metalloprotease TIKI1-like isoform X3
heart	cold	DN24971_c0_g1_i13	0.782874	NA	Dan4
heart	cold	DN24972_c0_g1_i2	-0.238335	NA	Transcription factor p65
heart	cold	DN24978_c0_g1_i3	-0.801355	NA	RAD18, E3 ubiquitin protein ligase
heart	cold	DN24980_c0_g1_i1	-0.43752	NA
heart	cold	DN24984_c0_g1_i1	-0.475649	NA
heart	cold	DN24990_c0_g2_i1	-0.547472	NA
heart	cold	DN24996_c0_g1_i2	0.368553	NA	EH domain containing 1
heart	cold	DN25006_c0_g2_i1	0.727761	NA
heart	cold	DN25007_c0_g1_i1	-0.854765	NA	probable ATP-dependent RNA helicase DHX40
heart	cold	DN25014_c0_g3_i2	-0.521153	NA
heart	cold	DN25017_c0_g2_i4	-0.514829	NA	Protein prune-like 2
heart	cold	DN25020_c0_g1_i3	1.04397	NA	Transmembrane emp24 domain-containing protein 2
heart	cold	DN25027_c0_g1_i2	0.731859	NA
heart	cold	DN25030_c0_g1_i1	-0.122364	NA	Nuclear valosin-containing protein
heart	cold	DN25038_c0_g1_i1	-0.53215	NA
heart	cold	DN25041_c0_g1_i1	-1.4107	NA	Multiple PDZ domain protein
heart	cold	DN25043_c0_g1_i2	0.435788	NA
heart	cold	DN25044_c0_g2_i2	-0.927196	NA	Stimulated by retinoic acid 6 protein-like protein
heart	cold	DN25046_c0_g2_i1	-1.29753	NA	Chromatin organization modifier (Chromo) domain
heart	cold	DN25051_c0_g1_i2	-0.530274	NA
heart	cold	DN25059_c0_g5_i2	1.62708	NA	Ribosomal RNA-processing protein 7-like A
heart	cold	DN25061_c1_g1_i3	0.674621	NA	sulfotransferase family cytosolic 1B member 1-like isoform X1 [Thamnophis sirtalis]
heart	cold	DN25068_c0_g1_i1	-1.35904	NA	Squalene synthase-like protein
heart	cold	DN25071_c0_g1_i1	1.30236	NA	Adenylyl cyclase-associated protein
heart	cold	DN25079_c0_g1_i1	1.39386	NA
heart	cold	DN25082_c0_g1_i6	-0.859388	NA	NACHT, LRR and PYD domains-containing protein 12
heart	cold	DN25085_c1_g1_i2	-1.49738	NA	Elongation of very long chain fatty acids protein
heart	cold	DN25086_c0_g1_i1	-0.899776	NA	Phosphotriesterase-related protein
heart	cold	DN25087_c0_g2_i1	-0.980257	NA	Synaptonemal complex protein 3
heart	cold	DN25092_c0_g1_i1	-0.477007	NA	Oxidative stress responsive serine rich 1
heart	cold	DN25095_c0_g2_i3	0.454813	NA	CCR4-NOT transcription complex subunit 3-like protein
heart	cold	DN25104_c0_g1_i2	-0.226201	NA	EVI5-like protein
heart	cold	DN25115_c0_g1_i1	-2.4552	NA
heart	cold	DN25118_c0_g1_i1	-1.43657	NA	Lysine-specific demethylase 4B-like
heart	cold	DN25123_c0_g1_i1	1.04932	NA
heart	cold	DN25133_c0_g1_i1	0.761578	NA
heart	cold	DN25136_c0_g1_i2	-0.947407	NA	Protein prune-like 2
heart	cold	DN25143_c1_g1_i1	0.608014	NA
heart	cold	DN25151_c0_g1_i15	-0.626582	NA	Trafficking kinesin protein 1
heart	cold	DN25152_c0_g1_i6	-0.233217	NA	BEN domain-containing protein 3
heart	cold	DN25154_c0_g1_i1	1.01959	NA	DCRA
heart	cold	DN25159_c1_g1_i1	-0.540648	NA
heart	cold	DN25165_c0_g1_i1	-0.737411	NA	Furry-like protein-like isoform D
heart	cold	DN25167_c0_g1_i2	0.920745	NA	TIP41-like protein
heart	cold	DN25168_c0_g1_i1	0.83502	NA	Mitogen-activated protein kinase kinase kinase 2
heart	cold	DN25174_c1_g1_i1	0.853344	NA	Dual specificity protein phosphatase
heart	cold	DN25179_c0_g1_i1	0.8596	NA	Parathyroid hormone/parathyroid hormone-related peptide receptor
heart	cold	DN25188_c0_g1_i1	-0.548129	NA	Sister chromatid cohesion protein PDS5 B
heart	cold	DN25189_c0_g2_i1	0.595902	NA	Protein argonaute-2
heart	cold	DN25196_c0_g1_i2	-0.674389	NA	Phosphoinositide phospholipase C
heart	cold	DN25197_c0_g1_i1	-0.0786224	NA	ATPase family, AAA domain containing 3A
heart	cold	DN25198_c1_g1_i1	-1.00627	NA
heart	cold	DN25202_c1_g1_i1	0.255838	NA	Transmembrane protein 63A
heart	cold	DN25204_c0_g1_i1	0.699745	NA	ZZ-type zinc finger-containing protein 3
heart	cold	DN25205_c0_g1_i1	0.568585	NA	Tetratricopeptide repeat protein 7B-like protein
heart	cold	DN25207_c0_g1_i1	0.720959	NA	Frizzled-9
heart	cold	DN25211_c0_g1_i1	-0.986457	NA
heart	cold	DN25214_c0_g1_i5	0.204862	NA	ATP/GTP binding protein like 5
heart	cold	DN25215_c0_g3_i1	-1.79418	NA
heart	cold	DN25219_c0_g1_i1	1.74226	NA
heart	cold	DN25230_c0_g6_i4	-2.68618	NA
heart	cold	DN25242_c0_g2_i2	0.737199	NA	U6 small nuclear RNA (adenine-(43)-N(6))-methyltransferase
heart	cold	DN25245_c0_g3_i2	-0.116296	NA	E3 ubiquitin ligase RNF4-like protein
heart	cold	DN25246_c0_g1_i3	0.346056	NA	Serine/threonine-protein kinase receptor
heart	cold	DN25252_c0_g1_i1	0.211274	NA	E3 ubiquitin-protein ligase RNF167-like
heart	cold	DN25253_c0_g1_i1	-0.303504	NA	E3 ubiquitin-protein ligase Topors
heart	cold	DN25254_c0_g1_i1	0.399136	NA
heart	cold	DN25259_c0_g1_i2	-0.416515	NA	UPF0708 protein C6orf162
heart	cold	DN25262_c0_g1_i1	1.94174	NA
heart	cold	DN25263_c0_g1_i1	-1.70949	NA	Golgi phosphoprotein 3-like
heart	cold	DN25264_c0_g1_i1	-0.344718	NA	RNA-binding protein 33
heart	cold	DN2527_c0_g1_i1	0.333637	NA	Coilin
heart	cold	DN25284_c0_g1_i4	-1.92366	NA	Structural maintenance of chromosomes protein
heart	cold	DN25285_c0_g1_i2	-1.34232	NA	zinc finger protein 239-like [Thamnophis sirtalis]
heart	cold	DN25286_c0_g2_i1	-0.212175	NA	Protein unc-13-like B
heart	cold	DN25290_c0_g1_i1	-0.715482	NA	Response to complement 32-like protein
heart	cold	DN25293_c0_g1_i3	0.136496	NA	Putative ATP-dependent RNA helicase DDX10
heart	cold	DN25296_c0_g1_i1	-0.638634	NA
heart	cold	DN25308_c0_g1_i1	0.0138685	NA	Zinc finger protein
heart	cold	DN25314_c0_g1_i1	2.64805	NA
heart	cold	DN25326_c0_g1_i1	-1.05199	NA
heart	cold	DN25328_c1_g2_i1	-0.808926	NA	Cysteine/serine-rich nuclear protein 3
heart	cold	DN25328_c2_g1_i2	-1.67655	NA	Phosphoinositide 3-kinase regulatory subunit 5
heart	cold	DN25332_c0_g2_i4	-2.04816	NA	LON peptidase N-terminal domain and RING finger protein 2
heart	cold	DN25333_c0_g1_i1	-0.718204	NA
heart	cold	DN25349_c0_g1_i1	0.679023	NA
heart	cold	DN25352_c0_g1_i2	0.728764	NA
heart	cold	DN25359_c0_g1_i1	-0.716053	NA	ATP binding cassette subfamily B member 8
heart	cold	DN25364_c0_g1_i1	-0.694726	NA	R3H domain-containing protein 2 isoform 1
heart	cold	DN25366_c0_g1_i1	0.471117	NA
heart	cold	DN25367_c0_g1_i3	-1.48313	NA	Solute carrier family 35 member G2
heart	cold	DN25372_c0_g1_i1	0.194159	NA
heart	cold	DN25379_c0_g1_i1	-2.73365	NA	Family with sequence similarity 161 member A
heart	cold	DN25391_c1_g1_i1	0.803036	NA	Putative lipoyltransferase 2, mitochondrial
heart	cold	DN25393_c0_g1_i1	-0.863759	NA	Protein transport protein Sec24A
heart	cold	DN25395_c1_g1_i1	-2.26724	NA	Cylicin-2
heart	cold	DN25398_c3_g1_i2	0.222471	NA
heart	cold	DN25398_c4_g2_i1	0.376377	NA
heart	cold	DN25400_c0_g1_i1	2.30378	NA	CMP-sialic acid transporter-like
heart	cold	DN25419_c0_g1_i5	0.399263	NA	Protein VPRBP
heart	cold	DN25425_c0_g1_i1	-1.52765	NA	Cyclic nucleotide-gated cation channel beta-1
heart	cold	DN25428_c0_g1_i2	0.298718	NA	Derlin
heart	cold	DN25436_c0_g1_i1	1.72694	NA
heart	cold	DN25437_c0_g1_i2	1.68743	NA	Protein kinase C
heart	cold	DN25442_c0_g1_i2	-0.521585	NA
heart	cold	DN25443_c0_g1_i5	0.842488	NA	RNA (Guanine-9-)-methyltransferase domain-containing protein 2
heart	cold	DN25449_c0_g2_i5	-0.513031	NA	Chromosome 3 open reading frame 20
heart	cold	DN25452_c0_g2_i1	1.45662	NA
heart	cold	DN25453_c0_g1_i6	3.21479	NA	Non-specific serine/threonine protein kinase
heart	cold	DN2545_c0_g1_i1	-0.732966	NA	E1A-binding protein p400 isoform X10
heart	cold	DN25466_c0_g1_i1	1.15763	NA	Spermatogenesis associated 2
heart	cold	DN25471_c0_g1_i1	0.603804	NA
heart	cold	DN25483_c0_g1_i1	0.155815	NA	Protein yippee-like
heart	cold	DN25492_c0_g1_i2	0.313393	NA	X-prolyl aminopeptidase (Aminopeptidase P) 1, soluble
heart	cold	DN25494_c0_g1_i1	-0.858621	NA
heart	cold	DN25496_c0_g2_i1	0.285302	NA
heart	cold	DN25508_c0_g1_i1	-0.976319	NA
heart	cold	DN25512_c1_g1_i1	-0.0425412	NA	Delta-like protein
heart	cold	DN25513_c0_g1_i4	-0.537569	NA	Poliovirus receptor-related protein 1-like protein
heart	cold	DN25515_c1_g1_i1	-0.292297	NA	Small nuclear RNA activating complex polypeptide 3
heart	cold	DN25516_c0_g1_i1	-1.04239	NA
heart	cold	DN25529_c0_g1_i4	-0.641002	NA	Poliovirus receptor-related protein 3
heart	cold	DN25535_c0_g2_i1	0.126543	NA	Cleavage stimulation factor subunit 1
heart	cold	DN25537_c0_g1_i4	-1.53618	NA	Breast cancer type 1 susceptibility protein-like protein
heart	cold	DN25545_c0_g3_i1	-0.269732	NA	Protein KIAA0415
heart	cold	DN25549_c0_g1_i2	0.791985	NA
heart	cold	DN25561_c0_g1_i1	0.388425	NA
heart	cold	DN25562_c1_g1_i1	-0.429437	NA	Putative sodium-coupled neutral amino acid transporter 7
heart	cold	DN25566_c0_g1_i1	-0.694027	NA	Transcription cofactor HES-6-like
heart	cold	DN2556_c0_g1_i1	-0.168184	NA
heart	cold	DN25570_c0_g1_i1	0.700906	NA
heart	cold	DN25571_c0_g2_i2	-0.396975	NA
heart	cold	DN25572_c0_g1_i1	0.799239	NA	Voltage-dependent T-type calcium channel subunit alpha-1G
heart	cold	DN25576_c0_g1_i1	-1.58201	NA	Transmembrane 9 superfamily member
heart	cold	DN25580_c0_g1_i1	0.278401	NA	Aminoacylase-1
heart	cold	DN25582_c0_g1_i1	1.3279	NA	Paladin
heart	cold	DN25588_c0_g1_i2	0.0940301	NA	Thymocyte nuclear protein 1
heart	cold	DN25592_c0_g2_i1	1.14613	NA	Ribonuclease P/MRP subunit p30
heart	cold	DN25595_c3_g1_i1	-1.7391	NA	Putative E3 ubiquitin-protein ligase MARCH10
heart	cold	DN255_c0_g1_i1	-1.37529	NA
heart	cold	DN25602_c1_g1_i1	-1.01873	NA	DnaJ-like protein subfamily C member 24-like
heart	cold	DN25604_c0_g2_i1	0.00182612	NA	RANBP2-type and C3HC4-type zinc finger containing 1
heart	cold	DN25605_c0_g1_i3	0.201286	NA	THO complex subunit 2
heart	cold	DN25606_c0_g3_i4	-0.671313	NA	Monocarboxylate transporter 6 isoform B
heart	cold	DN25607_c0_g1_i1	-0.671833	NA	Adenosine deaminase, RNA-specific
heart	cold	DN25609_c0_g1_i1	-0.635347	NA	Chromobox protein-like 6
heart	cold	DN25612_c0_g1_i1	1.00219	NA	Cbl proto-oncogene-like 1, E3 ubiquitin protein ligase
heart	cold	DN25614_c0_g3_i1	0.858165	NA	Alpha-1,3-mannosyl-glycoprotein 4-beta-N-acetylglucosaminyltransferase A-like
heart	cold	DN25624_c0_g1_i2	-0.102503	NA
heart	cold	DN25628_c0_g1_i1	0.346072	NA	Zinc finger protein
heart	cold	DN25632_c0_g1_i1	-0.607676	NA
heart	cold	DN25635_c0_g1_i1	-1.31869	NA
heart	cold	DN25642_c0_g1_i1	0.599918	NA	Cat eye syndrome critical region protein 2
heart	cold	DN25647_c0_g1_i1	1.02115	NA	Meckel syndrome type 1 protein
heart	cold	DN2564_c0_g1_i1	-0.321035	NA
heart	cold	DN2565_c0_g1_i1	0.725618	NA
heart	cold	DN25660_c0_g1_i1	-0.485452	NA
heart	cold	DN25664_c0_g1_i2	1.10716	NA
heart	cold	DN25669_c0_g1_i2	0.0984972	NA
heart	cold	DN25673_c0_g1_i1	-0.233226	NA
heart	cold	DN25675_c1_g1_i1	0.0761187	NA	Rna-directed dna polymerase from mobile element jockey-like
heart	cold	DN25677_c0_g1_i1	1.546	NA
heart	cold	DN25678_c0_g2_i3	-0.0259056	NA	mitogen-activated protein kinase kinase kinase kinase 4 isoform X4
heart	cold	DN25679_c0_g1_i3	0.731059	NA	Mitogen-activated protein kinase kinase kinase kinase
heart	cold	DN25683_c0_g1_i4	0.573866	NA	FYVE and coiled-coil domain-containing protein 1
heart	cold	DN25685_c0_g1_i1	0.826113	NA	Zinc transporter 1-like
heart	cold	DN25689_c0_g1_i1	-0.364377	NA	MICOS complex subunit
heart	cold	DN25696_c0_g1_i2	-0.944016	NA	Crystallin, zeta
heart	cold	DN25703_c0_g1_i1	-1.182	NA	Putative complexin-2
heart	cold	DN25703_c1_g1_i1	-0.75487	NA
heart	cold	DN25704_c0_g3_i2	-0.719346	NA
heart	cold	DN25706_c0_g1_i1	1.58526	NA
heart	cold	DN25707_c0_g2_i2	1.76358	NA	Phosphatidylinositol 4,5-bisphosphate 3-kinase catalytic subunit
heart	cold	DN25716_c0_g1_i4	-1.4842	NA	Putative sodium-coupled neutral amino acid transporter 6
heart	cold	DN25719_c0_g1_i1	-0.924846	NA	Calpain-2 catalytic subunit-like protein
heart	cold	DN25726_c0_g1_i1	0.0742971	NA	Peptide chain release factor 1
heart	cold	DN25727_c0_g1_i3	0.419548	NA	Cytoskeleton-associated protein 5
heart	cold	DN25731_c0_g1_i1	-2.68113	NA	WASP-like-associated protein with actin, membranes and microtubules
heart	cold	DN25737_c0_g1_i1	-0.716379	NA	Ubiquitinyl hydrolase 1
heart	cold	DN25742_c0_g1_i1	1.76194	NA	Import receptor subunit tom5-like protein
heart	cold	DN25746_c1_g2_i1	-0.44434	NA	Chromodomain helicase DNA binding protein 7
heart	cold	DN25749_c0_g2_i6	-0.143793	NA	Shugoshin-like 1
heart	cold	DN25752_c0_g1_i2	1.16169	NA	PIH1 domain containing 3
heart	cold	DN25754_c0_g1_i2	0.208892	NA	Coiled-coil and C2 domain containing 1B
heart	cold	DN25755_c0_g3_i1	0.287807	NA	Eukaryotic translation initiation factor 5A
heart	cold	DN25759_c0_g2_i3	0.481725	NA	DNA polymerase sigma
heart	cold	DN25763_c0_g1_i1	2.178	NA	Kinase
heart	cold	DN25765_c0_g2_i2	0.467888	NA	Alkylglycerol monooxygenase
heart	cold	DN2576_c0_g1_i1	-0.771147	NA
heart	cold	DN25775_c0_g1_i1	1.11992	NA	Promethin-like
heart	cold	DN25781_c0_g1_i1	-0.593826	NA
heart	cold	DN25784_c0_g1_i1	0.0255231	NA	Gliomedin
heart	cold	DN25785_c0_g1_i1	-0.530141	NA
heart	cold	DN25799_c0_g1_i1	0.835157	NA	Tyrosyl-DNA phosphodiesterase 1
heart	cold	DN257_c0_g1_i1	-0.666397	NA
heart	cold	DN25805_c0_g2_i2	-0.325305	NA	Endoplasmic reticulum resident protein 44
heart	cold	DN25812_c0_g3_i2	0.841083	NA
heart	cold	DN25815_c0_g1_i1	0.240475	NA	Chromosome 9 open reading frame 3
heart	cold	DN25819_c1_g5_i2	-1.27305	NA
heart	cold	DN25827_c0_g1_i1	0.393985	NA
heart	cold	DN25829_c0_g1_i2	0.693817	NA	Ubiquitin conjugating enzyme E2 S
heart	cold	DN2582_c0_g1_i1	-0.591465	NA
heart	cold	DN25832_c0_g2_i2	-2.39585	NA	MHC class I antigen
heart	cold	DN25835_c0_g1_i4	0.0253639	NA
heart	cold	DN25842_c0_g1_i4	0.0922541	NA	Regulator of differentiation 1
heart	cold	DN25845_c0_g1_i2	3.04631	NA
heart	cold	DN25851_c0_g1_i2	-0.679827	NA	Putative pogo transposable element with krab domain-like protein
heart	cold	DN25857_c0_g1_i1	0.173003	NA	FAST kinase domain-containing protein 3
heart	cold	DN25861_c0_g1_i2	0.21326	NA	MFS-type transporter C6orf192-like protein
heart	cold	DN25861_c1_g3_i2	-0.0852661	NA	Lethal(3)malignant brain tumor-like protein 3
heart	cold	DN25866_c0_g1_i6	0.300617	NA	Pleckstrin-likey domain-containing family H member 3
heart	cold	DN25868_c0_g1_i1	0.703703	NA
heart	cold	DN25869_c0_g1_i1	0.129115	NA
heart	cold	DN25874_c0_g2_i1	0.177291	NA
heart	cold	DN25875_c0_g1_i1	0.563127	NA
heart	cold	DN25879_c0_g1_i1	-0.283857	NA
heart	cold	DN25883_c0_g1_i1	-0.288933	NA
heart	cold	DN25902_c0_g1_i1	0.0930607	NA	Protein SYS1 homolog
heart	cold	DN25903_c0_g2_i1	0.789206	NA	TLC domain-containing protein 1
heart	cold	DN25911_c0_g1_i1	1.50694	NA
heart	cold	DN25913_c1_g1_i1	0.0185895	NA	Octapeptide-repeat protein T2
heart	cold	DN25917_c0_g1_i1	-0.357331	NA	X-ray repair cross complementing 2
heart	cold	DN25919_c0_g1_i3	-0.424731	NA	Interleukin-1
heart	cold	DN25921_c0_g1_i1	1.95985	NA
heart	cold	DN25924_c0_g1_i1	0.0894857	NA
heart	cold	DN25927_c0_g1_i1	-0.0280712	NA	COMM domain-containing protein 1-like
heart	cold	DN25937_c0_g1_i2	0.590544	NA	USP6 N-terminal like
heart	cold	DN25957_c0_g1_i1	1.23097	NA
heart	cold	DN25958_c0_g2_i6	-0.0595993	NA	Serine/threonine-protein kinase
heart	cold	DN25962_c0_g1_i1	1.06015	NA
heart	cold	DN25965_c0_g1_i2	1.22394	NA	Serine/threonine-protein phosphatase 4 regulatory subunit 1
heart	cold	DN25970_c0_g1_i1	-1.13189	NA
heart	cold	DN25971_c0_g2_i1	-1.34785	NA	p3 protein
heart	cold	DN25973_c0_g1_i2	-0.296673	NA	ras GTPase-activating protein 4 isoform X2
heart	cold	DN25978_c0_g1_i1	-0.897881	NA	Macaca fascicularis brain cDNA clone: QflA-23855, similar to human protocadherin 17 (PCDH17), mRNA, RefSeq: NM 014459.2
heart	cold	DN25982_c0_g1_i1	-2.05949	NA	Syntaxin-8
heart	cold	DN25984_c0_g1_i1	-0.444786	NA	Zinc finger X-chromosomal protein isoform X1
heart	cold	DN25985_c0_g1_i1	0.272403	NA	NAD-dependent deacetylase sirtuin-7
heart	cold	DN25988_c0_g1_i1	0.065933	NA	Protein FAM54B
heart	cold	DN25992_c0_g2_i2	-0.754304	NA	Protein tweety homolog
heart	cold	DN25997_c0_g1_i4	-1.63253	NA	Fibronectin type III domain-containing protein 1
heart	cold	DN26001_c0_g1_i1	0.560365	NA	Protein argonaute-2
heart	cold	DN26003_c0_g1_i1	0.183428	NA	Protein FAM105B-like
heart	cold	DN26004_c0_g1_i1	0.292896	NA	zinc finger protein 436-like isoform X1 [Thamnophis sirtalis]
heart	cold	DN26009_c0_g1_i1	0.233628	NA
heart	cold	DN26014_c0_g1_i1	-1.81235	NA	Chromosome 16 orf 53
heart	cold	DN26015_c1_g2_i5	0.299068	NA	leucine-zipper-like transcriptional regulator 1
heart	cold	DN26016_c0_g1_i1	-0.873422	NA	Serine/threonine-protein kinase PDIK1L
heart	cold	DN26020_c0_g1_i1	0.53462	NA
heart	cold	DN26022_c0_g2_i2	-0.260629	NA	RNA-binding protein 12B
heart	cold	DN26026_c0_g1_i2	-4.3178	NA	FAA
heart	cold	DN26031_c0_g1_i1	-2.96158	NA
heart	cold	DN26035_c0_g1_i1	-0.103253	NA
heart	cold	DN26036_c0_g1_i1	-0.92379	NA	39S ribosomal protein L4, mitochondrial-like
heart	cold	DN26041_c0_g1_i1	0.475229	NA	Tetratricopeptide repeat domain 4
heart	cold	DN26044_c0_g2_i1	2.2974	NA	Activating signal cointegrator 1-like
heart	cold	DN26049_c0_g1_i1	1.27622	NA
heart	cold	DN26051_c0_g1_i1	0.298258	NA
heart	cold	DN26052_c0_g1_i2	1.17514	NA	Furry-like protein-like isoform D
heart	cold	DN26057_c0_g7_i1	0.933881	NA
heart	cold	DN26060_c0_g1_i3	0.0253092	NA	Ribosome production factor 1-like protein
heart	cold	DN26062_c0_g1_i7	0.932115	NA	Glutathione synthetase
heart	cold	DN26064_c0_g1_i1	-0.123598	NA	Chromosome 19 open reading frame 66
heart	cold	DN26072_c0_g1_i2	1.42926	NA	MORN repeat-containing protein 1
heart	cold	DN26077_c0_g1_i1	-0.135593	NA	Ryanodine receptor 3
heart	cold	DN26085_c0_g2_i2	1.52385	NA
heart	cold	DN26087_c0_g1_i2	-0.449905	NA	Tyrosine-protein kinase SYK
heart	cold	DN26091_c0_g1_i1	-0.376835	NA	NEDD8-activating enzyme E1 catalytic subunit isoform 1
heart	cold	DN26094_c0_g1_i1	-0.997539	NA
heart	cold	DN26103_c0_g2_i1	0.93919	NA	Calcium/calmodulin dependent protein kinase II alpha
heart	cold	DN26104_c0_g1_i3	0.74046	NA
heart	cold	DN26105_c0_g1_i2	0.455503	NA
heart	cold	DN26111_c0_g1_i3	-0.423835	NA	PRELI domain containing 2
heart	cold	DN26115_c0_g1_i1	0.260086	NA	Tyrosine-protein phosphatase non-receptor type 11
heart	cold	DN26117_c0_g1_i1	-0.651911	NA
heart	cold	DN26146_c0_g1_i1	-0.416083	NA
heart	cold	DN26148_c0_g1_i1	-0.321012	NA	Epoxide hydrolase 3
heart	cold	DN2614_c0_g1_i1	-0.10403	NA
heart	cold	DN26150_c0_g2_i1	-0.117224	NA
heart	cold	DN26153_c0_g1_i1	0.121441	NA	Proline-serine-threonine phosphatase interacting protein 1
heart	cold	DN26156_c0_g2_i1	-0.0104372	NA
heart	cold	DN26157_c2_g2_i1	-0.253748	NA
heart	cold	DN26157_c4_g1_i1	-0.365712	NA
heart	cold	DN2615_c0_g1_i1	-0.576346	NA	Zinc finger and BTB domain-containing protein 46-like
heart	cold	DN26161_c0_g1_i1	-0.285665	NA	Thyroid receptor-interacting protein 11
heart	cold	DN26163_c0_g1_i1	-0.149885	NA	DNA-directed RNA polymerase II subunit RPB4
heart	cold	DN26165_c0_g1_i1	0.420018	NA
heart	cold	DN26167_c0_g1_i2	-0.0544784	NA
heart	cold	DN26176_c0_g1_i1	-1.40567	NA
heart	cold	DN26185_c0_g1_i3	0.595728	NA	basement membrane proteoglycan-like
heart	cold	DN26186_c0_g1_i1	1.31406	NA	Three prime repair exonuclease 2
heart	cold	DN26190_c0_g1_i1	-2.45818	NA	Sororin
heart	cold	DN26192_c0_g1_i1	-0.0390842	NA	DNA helicase
heart	cold	DN26193_c0_g1_i1	-0.693204	NA	Interferon-related developmental regulator 2-like
heart	cold	DN26194_c0_g1_i1	-0.316178	NA
heart	cold	DN26195_c0_g1_i1	0.332849	NA
heart	cold	DN26200_c1_g1_i2	0.941928	NA
heart	cold	DN26204_c0_g1_i2	-0.284396	NA	IQ domain-containing protein E
heart	cold	DN26208_c0_g2_i4	1.11784	NA	U1 small nuclear ribonucleoprotein 70 kDa
heart	cold	DN26213_c0_g1_i3	-1.77782	NA	DnaJ homolog subfamily C member 27-like
heart	cold	DN26216_c0_g1_i1	0.905138	NA	tau-tubulin kinase 2
heart	cold	DN26218_c0_g3_i1	0.36023	NA	WW domain-containing transcription regulator protein 1
heart	cold	DN26219_c0_g2_i2	1.73683	NA	Putative UDP-sugar transporter protein SLC35A4
heart	cold	DN26221_c0_g1_i1	0.547864	NA
heart	cold	DN26223_c0_g1_i3	0.448129	NA	Alpha-actinin-4-like
heart	cold	DN26224_c0_g1_i1	-0.173483	NA	Fascin
heart	cold	DN26228_c0_g1_i1	0.55956	NA	Adenosylhomocysteinase
heart	cold	DN26235_c3_g1_i1	2.04365	NA	Ribosome-binding protein 1
heart	cold	DN26235_c4_g1_i1	-0.529095	NA
heart	cold	DN26240_c0_g1_i1	0.646535	NA
heart	cold	DN26243_c0_g1_i1	0.488901	NA	Secreted frizzled-related protein 5
heart	cold	DN26246_c0_g1_i2	0.0736453	NA	PBX homeobox 3
heart	cold	DN26249_c0_g1_i1	1.02637	NA	Membrane-spanning 4-domains subfamily A member 4A
heart	cold	DN26256_c0_g2_i1	-0.725032	NA
heart	cold	DN26256_c1_g2_i1	0.196498	NA	Cylicin-2
heart	cold	DN26257_c0_g1_i1	-0.398716	NA	Zinc transporter ZIP10-like
heart	cold	DN26259_c0_g2_i1	-0.0723567	NA
heart	cold	DN26263_c0_g1_i1	-0.464283	NA	Nuclear receptor coactivator 7
heart	cold	DN26264_c0_g2_i3	0.766147	NA	Kanadaptin
heart	cold	DN26274_c0_g1_i4	0.11851	NA	Kinesin-like protein
heart	cold	DN26277_c0_g1_i2	-0.482249	NA	Interactor protein for cytohesin exchange factors 1
heart	cold	DN26279_c0_g2_i1	-0.508116	NA	Serine/threonine-protein kinase pim-1
heart	cold	DN26280_c2_g2_i1	0.402301	NA	Protein kinase C and casein kinase substrate in neurons protein 1
heart	cold	DN26282_c0_g1_i2	-0.0066253	NA	M-phase phosphoprotein 8
heart	cold	DN26286_c0_g2_i2	-0.417127	NA	Protein SMG8
heart	cold	DN26290_c0_g4_i3	-0.141921	NA
heart	cold	DN26291_c0_g1_i1	-0.642562	NA	rRNA-processing protein UTP23-like protein
heart	cold	DN26293_c0_g1_i1	-0.500461	NA	leucine-rich repeat-containing protein 61
heart	cold	DN26294_c0_g1_i1	-0.402649	NA
heart	cold	DN26303_c0_g4_i1	-2.99148	NA
heart	cold	DN26306_c1_g1_i2	-0.474355	NA
heart	cold	DN26312_c2_g1_i2	1.39003	NA	Very-long-chain (3R)-3-hydroxyacyl-CoA dehydratase
heart	cold	DN26322_c0_g1_i1	0.880589	NA	Phosphatidylinositol 3,4,5-trisphosphate-dependent Rac exchanger 2 protein
heart	cold	DN26325_c0_g2_i1	-0.371041	NA	F-box only protein 11
heart	cold	DN26332_c0_g1_i1	1.42309	NA	Ecto-NOX disulfide-thiol exchanger 2-like
heart	cold	DN26336_c0_g1_i1	-0.718066	NA	coiled-coil domain-containing protein 85A
heart	cold	DN26343_c0_g1_i1	-0.195275	NA	Ribosome biogenesis protein BMS1 like protein
heart	cold	DN26346_c0_g1_i4	1.62123	NA	Probable cytosolic iron-sulfur protein assembly protein CIAO1
heart	cold	DN26350_c0_g2_i2	-0.391594	NA	WD repeat-containing protein 75
heart	cold	DN26352_c0_g2_i1	-0.616364	NA	SCAN domain-containing protein 3-like [Thamnophis sirtalis]
heart	cold	DN26357_c0_g1_i1	0.584216	NA	TOX high mobility group box family member 3
heart	cold	DN26358_c0_g1_i6	-1.11262	NA	Chromosome 9 open reading frame 40
heart	cold	DN26363_c0_g1_i1	-0.0282677	NA	Homeodomain-interacting protein kinase 1-like protein 1
heart	cold	DN26374_c0_g1_i4	-1.97512	NA
heart	cold	DN26386_c0_g1_i1	0.954723	NA	Erlin-1-like protein
heart	cold	DN26387_c0_g1_i1	-0.982567	NA
heart	cold	DN26394_c0_g1_i11	-1.44228	NA	Syntaxin binding protein 4
heart	cold	DN26395_c0_g1_i2	0.460492	NA	Ankyrin 3
heart	cold	DN26398_c1_g2_i1	1.44453	NA
heart	cold	DN26399_c0_g1_i1	-0.0150492	NA	Nuclear receptor coactivator
heart	cold	DN26409_c0_g1_i2	1.44271	NA	Disks large-associated protein 5
heart	cold	DN26414_c0_g1_i2	0.471326	NA	Peroxisome biogenesis factor 10
heart	cold	DN26421_c0_g1_i1	0.507335	NA	Calcipressin-3-like
heart	cold	DN26427_c0_g1_i4	-0.582016	NA	Muskelin
heart	cold	DN26437_c0_g1_i1	-0.193202	NA	DnaJ-like subfamily C member 18
heart	cold	DN26452_c0_g1_i2	0.491545	NA	Golgin-45-like protein
heart	cold	DN26456_c0_g1_i2	-1.03402	NA	intersectin-1-like
heart	cold	DN26461_c0_g1_i1	-0.0510414	NA	Potassium channel tetramerization domain containing 1
heart	cold	DN26464_c2_g3_i1	-0.939476	NA
heart	cold	DN26482_c0_g2_i3	-0.840811	NA	Stathmin
heart	cold	DN26483_c0_g1_i1	1.08453	NA	Seipin-like protein
heart	cold	DN26490_c0_g1_i1	0.868099	NA	Lon protease homolog
heart	cold	DN26491_c0_g1_i1	-0.225195	NA	Cleavage and polyadenylation specificity factor subunit 1 isoform 2
heart	cold	DN26493_c0_g1_i1	-0.870698	NA	C-X-C motif chemokine 14
heart	cold	DN26495_c0_g1_i1	0.299424	NA	Neutral cholesterol ester hydrolase 1-like
heart	cold	DN26497_c0_g1_i1	2.67288	NA
heart	cold	DN264_c0_g2_i1	0.71122	NA	Transmembrane protein 54
heart	cold	DN26503_c1_g1_i1	-0.210503	NA
heart	cold	DN26506_c0_g3_i1	1.57928	NA
heart	cold	DN26509_c0_g1_i1	0.336514	NA	Putative histone-lysine N-methyltransferase NSD2
heart	cold	DN26514_c0_g1_i2	-0.168907	NA	Protein disulfide-isomerase TMX3-like
heart	cold	DN26515_c0_g1_i2	0.281533	NA
heart	cold	DN26515_c1_g1_i1	-0.75039	NA	Tyrosine-protein phosphatase non-receptor type
heart	cold	DN26516_c0_g1_i6	0.423706	NA	Host cell factor C1 regulator 1
heart	cold	DN26520_c0_g1_i2	1.15339	NA	Centrosomal protein 78kDa
heart	cold	DN26523_c0_g1_i1	-0.206193	NA	TraB domain-containing protein-like protein
heart	cold	DN26524_c0_g1_i2	-0.839784	NA
heart	cold	DN26533_c0_g3_i3	-1.38212	NA	Nucleosome-remodeling factor subunit BPTF
heart	cold	DN26534_c0_g1_i2	0.227556	NA	Kalirin RhoGEF kinase
heart	cold	DN26537_c1_g1_i1	0.31821	NA	Cleavage and polyadenylation specific factor 3, 73kDa
heart	cold	DN2653_c0_g1_i1	0.339812	NA	sodium/nucleoside cotransporter 2-like [Thamnophis sirtalis]
heart	cold	DN26543_c0_g1_i1	-0.240076	NA	MAP3K12-binding inhibitory protein 1
heart	cold	DN26558_c0_g1_i1	0.698053	NA	Conserved oligomeric Golgi complex subunit 8
heart	cold	DN26570_c0_g1_i3	0.732694	NA	Kinesin-like protein
heart	cold	DN26577_c0_g1_i2	0.0625241	NA	Isoleucyl-tRNA synthetase protein
heart	cold	DN26581_c0_g1_i1	0.0454225	NA
heart	cold	DN26583_c0_g2_i1	-0.250999	NA	NECAP endocytosis associated 2
heart	cold	DN26588_c0_g1_i3	-0.238768	NA
heart	cold	DN26589_c0_g1_i2	-0.408777	NA	Protein-L-isoaspartate O-methyltransferase
heart	cold	DN26591_c0_g1_i1	1.19729	NA	Glutamyl-tRNA(Gln) amidotransferase subunit A, mitochondrial
heart	cold	DN26593_c0_g1_i3	-0.30686	NA	Leucine-rich repeat and coiled-coil domain-containing protein 1
heart	cold	DN26602_c0_g1_i1	-0.197888	NA	Sialic acid synthase
heart	cold	DN26605_c0_g1_i2	4.64472	NA	Zinc finger with UFM1-specific peptidase domain protein-like protein
heart	cold	DN26607_c0_g1_i2	0.434564	NA	Golgi SNAP receptor complex member 2-like protein
heart	cold	DN26610_c0_g3_i1	-0.366344	NA
heart	cold	DN26613_c0_g1_i1	-1.01541	NA	Sulfhydryl oxidase
heart	cold	DN26614_c0_g2_i3	0.351785	NA	Beta-galactosidase-1-like protein
heart	cold	DN26620_c0_g1_i1	0.636528	NA
heart	cold	DN26626_c0_g1_i1	0.459905	NA	Protein dopey-1
heart	cold	DN26627_c1_g1_i1	0.208354	NA
heart	cold	DN26633_c0_g1_i1	0.392292	NA	CAP-Gly domain-containing linker protein 4-like protein
heart	cold	DN26635_c0_g1_i1	-0.583871	NA	Coatomer subunit beta'
heart	cold	DN26637_c0_g2_i3	0.403809	NA	Golgi pH regulator-like protein
heart	cold	DN26643_c0_g1_i1	0.764558	NA	Microtubule associated monooxygenase, calponin and LIM domain containing 3
heart	cold	DN26645_c0_g2_i2	1.14895	NA	Poly [ADP-ribose] polymerase
heart	cold	DN26645_c1_g1_i1	-0.124092	NA
heart	cold	DN26653_c0_g1_i1	0.387727	NA	Zinc finger protein 3
heart	cold	DN26654_c0_g1_i1	0.987422	NA
heart	cold	DN26656_c0_g1_i1	0.367739	NA
heart	cold	DN26661_c0_g1_i2	-1.71024	NA	General transcription factor IIIC subunit 2
heart	cold	DN26662_c0_g2_i3	0.300537	NA	Receptor protein-tyrosine kinase
heart	cold	DN26668_c0_g1_i1	-0.331012	NA	Remodeling and spacing factor 1
heart	cold	DN26670_c0_g1_i1	-0.567464	NA	BTB/POZ domain-containing protein KCTD9
heart	cold	DN26672_c0_g1_i1	1.29848	NA	ATP-binding cassette sub-family C member 8
heart	cold	DN26675_c0_g1_i1	-1.11522	NA	Receptor-interacting serine/threonine-protein kinase 1
heart	cold	DN26676_c0_g1_i1	0.208663	NA
heart	cold	DN26677_c0_g2_i1	-0.172734	NA	Rho GTPase-activating protein 33
heart	cold	DN26686_c0_g2_i1	-1.8806	NA	RAD51 paralog B
heart	cold	DN26687_c0_g2_i1	0.489487	NA	Acyl-coenzyme A thioesterase 11
heart	cold	DN26688_c0_g1_i3	-0.316972	NA	Mitochondrial ribonuclease P protein 3
heart	cold	DN26691_c0_g1_i1	0.846303	NA	Ankyrin repeat domain 9
heart	cold	DN26693_c1_g1_i2	-0.167186	NA	Coiled-coil domain-containing protein 113 isoform 1
heart	cold	DN26695_c0_g1_i1	-0.133576	NA
heart	cold	DN26697_c0_g1_i6	1.39537	NA	Ankyrin repeat and SOCS box protein 3
heart	cold	DN26699_c0_g1_i1	0.27281	NA	Lysosomal acid phosphatase
heart	cold	DN26703_c0_g9_i1	-0.999141	NA
heart	cold	DN26709_c0_g1_i1	-0.279009	NA	Shisa like 1
heart	cold	DN26710_c0_g1_i2	-0.62752	NA	Lysosome-associated membrane glycoprotein 2
heart	cold	DN26712_c0_g1_i10	-0.85591	NA
heart	cold	DN26714_c0_g1_i2	-0.885163	NA	Nucleosome-remodeling factor subunit BPTF
heart	cold	DN26716_c0_g1_i1	0.305491	NA
heart	cold	DN26719_c0_g2_i1	0.0272932	NA	Tubulin tyrosine ligase like 4
heart	cold	DN26725_c1_g1_i1	-0.463077	NA
heart	cold	DN2672_c0_g1_i1	0.419858	NA	Protein PML
heart	cold	DN26732_c2_g1_i1	0.551876	NA
heart	cold	DN26734_c1_g1_i2	-1.34664	NA	WD repeat-containing protein 7 isoform 2
heart	cold	DN26740_c1_g1_i1	-0.7724	NA	Creatine kinase B-type
heart	cold	DN26741_c1_g1_i3	1.32729	NA
heart	cold	DN26744_c0_g1_i2	-1.60047	NA	Ankyrin repeat domain-containing protein 58
heart	cold	DN26745_c0_g1_i1	0.0115138	NA	cAMP-dependent protein kinase catalytic subunit alpha
heart	cold	DN26747_c0_g1_i5	-1.01346	NA	Sugar phosphate exchanger 2
heart	cold	DN26749_c0_g1_i1	0.677279	NA
heart	cold	DN26751_c0_g1_i1	0.259989	NA	ATP-dependent RNA helicase A-like
heart	cold	DN26759_c0_g1_i1	0.381475	NA	NudC domain-containing protein 2-like
heart	cold	DN26761_c1_g1_i1	0.421997	NA	Diaphanous related formin 1
heart	cold	DN26762_c0_g1_i1	-0.220996	NA	Spartin
heart	cold	DN26765_c0_g2_i1	0.062029	NA	StAR-related lipid transfer protein 3-like protein
heart	cold	DN26775_c0_g3_i2	-0.176624	NA	RNA-directed DNA polymerase from mobile element jockey
heart	cold	DN26775_c1_g1_i1	0.550433	NA
heart	cold	DN26782_c0_g1_i1	0.481329	NA	DENN domain containing 5A
heart	cold	DN26786_c0_g1_i1	0.0175481	NA	Origin recognition complex subunit 5-like protein
heart	cold	DN26787_c0_g1_i1	0.724932	NA
heart	cold	DN26788_c0_g1_i2	-0.276823	NA	E3 ubiquitin-protein ligase RNF169
heart	cold	DN26791_c0_g1_i1	0.300278	NA	E3 ubiquitin-protein ligase UBR1 isoform X1
heart	cold	DN26792_c2_g2_i9	0.925895	NA	Breakpoint cluster region protein
heart	cold	DN26794_c0_g1_i1	0.398462	NA	Geranylgeranyl transferase type-1 subunit beta-like protein
heart	cold	DN267_c0_g1_i1	-0.982364	NA
heart	cold	DN26802_c0_g3_i2	-0.350488	NA	Ras GTPase-activating protein 1
heart	cold	DN26805_c0_g1_i1	-0.0336604	NA	Mitochondrial genome maintenance exonuclease 1
heart	cold	DN26806_c0_g1_i1	-1.42951	NA	Sulfhydryl oxidase
heart	cold	DN26808_c0_g1_i1	-0.536743	NA	NEDD4-binding protein 1
heart	cold	DN2681_c0_g1_i1	1.25741	NA
heart	cold	DN26820_c0_g3_i1	-0.111601	NA
heart	cold	DN26823_c0_g1_i1	0.909705	NA
heart	cold	DN26824_c0_g1_i2	-1.46717	NA	ADP-ribosylation factor-like protein 6
heart	cold	DN26826_c0_g1_i1	-1.29479	NA	ERCC excision repair 6 like 2
heart	cold	DN26826_c1_g1_i2	0.749604	NA	DNA excision repair protein ERCC-6-like 2
heart	cold	DN26826_c2_g1_i1	-1.61385	NA	DNA excision repair protein ERCC-6-like 2 isoform B
heart	cold	DN26831_c0_g1_i1	0.935201	NA
heart	cold	DN26833_c0_g2_i1	0.535987	NA
heart	cold	DN26838_c0_g1_i2	-1.10355	NA	Tf2-1
heart	cold	DN26839_c0_g1_i1	-0.564602	NA	Peptidyl-prolyl cis-trans isomerase D-like
heart	cold	DN26844_c0_g1_i1	0.090375	NA
heart	cold	DN26848_c0_g1_i2	0.533297	NA	Zinc finger protein
heart	cold	DN2684_c0_g1_i1	-0.502423	NA
heart	cold	DN26851_c0_g1_i1	0.624042	NA
heart	cold	DN26854_c0_g1_i1	-0.072406	NA	Protein phosphatase 1 regulatory subunit 36
heart	cold	DN26855_c0_g1_i2	0.603436	NA	NudE neurodevelopment protein 1 like 1
heart	cold	DN26858_c0_g1_i2	0.726905	NA	Tectonin beta-propeller repeat containing 2
heart	cold	DN26859_c0_g1_i2	1.24928	NA	Putative homeodomain transcription factor 1
heart	cold	DN26866_c0_g1_i1	-0.410382	NA	Plakophilin-4 isoform B
heart	cold	DN26877_c0_g1_i1	-5.63225	NA
heart	cold	DN26881_c0_g1_i2	1.04743	NA	Palmitoyltransferase
heart	cold	DN26891_c1_g1_i1	1.69349	NA
heart	cold	DN26892_c0_g1_i2	-1.01604	NA
heart	cold	DN26895_c0_g1_i2	0.380873	NA	Dual specificity protein phosphatase 16
heart	cold	DN26896_c0_g1_i7	-0.229025	NA	Golgi brefeldin A resistant guanine nucleotide exchange factor 1
heart	cold	DN26902_c0_g1_i1	-0.289965	NA	Mitogen-activated protein kinase kinase kinase kinase 4
heart	cold	DN26905_c0_g1_i1	1.11717	NA	Endoribonuclease Dicer
heart	cold	DN26906_c0_g1_i1	-0.423077	NA
heart	cold	DN26911_c0_g1_i2	0.0958053	NA
heart	cold	DN26920_c0_g1_i1	-0.393392	NA
heart	cold	DN26925_c0_g1_i1	0.188434	NA	Ankyrin repeat domain-containing protein 46
heart	cold	DN26929_c0_g1_i1	-1.44123	NA	Sortilin related receptor 1
heart	cold	DN26930_c0_g1_i1	0.210788	NA	Small cell adhesion glycoprotein
heart	cold	DN26939_c0_g1_i1	-0.727752	NA	Transducin-like enhancer protein 1
heart	cold	DN26953_c0_g1_i3	-0.021199	NA	Cytoplasmic aconitate hydratase
heart	cold	DN26960_c0_g1_i1	-1.05221	NA	Tyrosine-protein kinase receptor
heart	cold	DN26961_c0_g1_i1	-0.227387	NA	UDP-glucose:glycoprotein glucosyltransferase 1
heart	cold	DN26964_c0_g1_i2	0.655027	NA	GTP-binding protein 1
heart	cold	DN26968_c1_g1_i1	-0.216701	NA
heart	cold	DN26968_c2_g1_i1	1.18902	NA	Carbohydrate sulfotransferase
heart	cold	DN26979_c1_g3_i1	0.318643	NA
heart	cold	DN26984_c1_g3_i1	0.298121	NA	Ubiquitin associated protein 2 like
heart	cold	DN26991_c0_g1_i1	0.816952	NA
heart	cold	DN26994_c0_g1_i1	-0.757059	NA
heart	cold	DN26996_c0_g1_i1	0.703602	NA	Rab11 family-interacting protein 4
heart	cold	DN27002_c0_g1_i1	-1.23615	NA
heart	cold	DN27005_c0_g1_i1	1.18481	NA	HLA-B associated transcript 5, isoform CRA b
heart	cold	DN27008_c0_g1_i1	-0.00850859	NA	Cytoskeleton-associated protein 4-like
heart	cold	DN27012_c0_g1_i1	0.237126	NA	Non-lysosomal glucosylceramidase
heart	cold	DN27015_c0_g1_i1	0.0906521	NA
heart	cold	DN27016_c0_g1_i1	0.375806	NA	Tyrosine-protein kinase
heart	cold	DN27021_c0_g1_i5	-1.05568	NA	JmjC domain-containing protein 7
heart	cold	DN27026_c0_g1_i2	1.45471	NA
heart	cold	DN27038_c0_g1_i1	0.969468	NA	Kinase-like protein
heart	cold	DN27042_c0_g1_i2	-0.150355	NA	Coenzyme Q10A
heart	cold	DN27048_c0_g3_i3	-1.16364	NA	Connector enhancer of kinase suppressor of Ras 2
heart	cold	DN27049_c1_g1_i1	-0.122037	NA
heart	cold	DN27050_c0_g1_i1	-1.45057	NA	Calcium-transporting ATPase
heart	cold	DN27059_c0_g1_i2	-2.60709	NA
heart	cold	DN27062_c0_g1_i2	0.129419	NA
heart	cold	DN27063_c0_g1_i1	0.228057	NA
heart	cold	DN27066_c0_g5_i1	1.09487	NA
heart	cold	DN27067_c0_g1_i1	-0.176117	NA
heart	cold	DN27068_c0_g1_i6	0.0936212	NA	Arrestin domain-containing protein 3-like protein
heart	cold	DN27072_c1_g2_i1	1.56591	NA
heart	cold	DN27074_c4_g1_i1	-1.23482	NA
heart	cold	DN27076_c0_g1_i1	0.0105599	NA	GTP cyclohydrolase 1 feedback regulatory protein
heart	cold	DN2707_c0_g1_i1	2.13609	NA	Wasl protein
heart	cold	DN27091_c0_g2_i2	-0.387279	NA	Vacuolar fusion protein MON1 like protein A
heart	cold	DN27095_c1_g1_i1	2.30349	NA	p-selectin
heart	cold	DN27097_c0_g1_i1	0.295221	NA
heart	cold	DN27107_c0_g1_i1	0.801723	NA
heart	cold	DN2710_c0_g1_i1	-0.521702	NA	Dynein heavy chain 3, axonemal
heart	cold	DN27113_c0_g2_i4	-0.406776	NA	Nuclear receptor coactivator
heart	cold	DN27115_c0_g1_i1	0.899194	NA	Multiple C2 and transmembrane domain-containing protein 2-like
heart	cold	DN27116_c0_g1_i1	0.3169	NA
heart	cold	DN27117_c0_g1_i1	-0.508172	NA	Pentatricopeptide repeat-containing protein 2, mitochondrial isoform X1
heart	cold	DN27129_c0_g2_i1	-0.478181	NA	Fas associated factor family member 2
heart	cold	DN27136_c1_g1_i2	-0.123344	NA	alpha-1,2-Mannosidase
heart	cold	DN27137_c0_g1_i1	-0.0796893	NA
heart	cold	DN27142_c0_g1_i1	-2.06796	NA	Adrenomedullin 2
heart	cold	DN27147_c0_g1_i2	1.872	NA
heart	cold	DN27149_c0_g1_i1	0.160996	NA	Coiled-coil domain-containing protein
heart	cold	DN27151_c0_g1_i1	-0.847866	NA	Tetratricopeptide repeat, ankyrin repeat and coiled-coil containing 2
heart	cold	DN27154_c1_g1_i1	-0.874155	NA	E3 SUMO-protein ligase PIAS2-like protein
heart	cold	DN27158_c1_g1_i1	0.605556	NA	2-oxoglutarate and iron dependent oxygenase domain containing 1
heart	cold	DN27161_c1_g3_i1	-0.416558	NA	RNA polymerase II subunit J
heart	cold	DN27162_c0_g3_i1	0.85174	NA
heart	cold	DN27163_c0_g2_i1	0.127053	NA
heart	cold	DN27172_c0_g1_i4	0.245435	NA
heart	cold	DN27173_c0_g1_i1	0.495929	NA
heart	cold	DN27175_c0_g1_i2	-0.480687	NA	Peroxisomal biogenesis factor 1
heart	cold	DN27188_c0_g1_i3	-0.31968	NA	Microspherule protein 1-like protein
heart	cold	DN27189_c1_g1_i1	-0.314918	NA	Transmembrane and coiled-coil domain-containing protein 5B
heart	cold	DN27190_c1_g1_i2	0.723206	NA	Remodeling and spacing factor 1
heart	cold	DN27191_c0_g1_i1	0.384969	NA
heart	cold	DN27193_c0_g1_i3	0.522225	NA	Regulator of microtubule dynamics protein 2 isoform A
heart	cold	DN27203_c0_g1_i1	1.36993	NA
heart	cold	DN27204_c0_g1_i1	-0.721211	NA	FTO, alpha-ketoglutarate dependent dioxygenase
heart	cold	DN27206_c0_g1_i3	-0.336801	NA	Rho GTPase activating protein 33
heart	cold	DN27210_c0_g1_i1	-1.04323	NA	Histidyl-tRNA synthetase, cytoplasmic
heart	cold	DN27212_c0_g1_i1	-0.376211	NA
heart	cold	DN27215_c0_g1_i2	-0.271781	NA	Purine nucleoside phosphorylase
heart	cold	DN27217_c0_g1_i1	-0.352723	NA
heart	cold	DN27227_c0_g1_i2	-0.672107	NA
heart	cold	DN27231_c0_g1_i1	0.0596929	NA	CCR4-NOT transcription complex subunit 11
heart	cold	DN27235_c0_g1_i1	-0.125986	NA	BTB/POZ domain-containing protein 1
heart	cold	DN27239_c0_g1_i1	-0.293777	NA	KAT8 regulatory NSL complex subunit 3 isoform X2
heart	cold	DN27240_c0_g1_i2	0.564265	NA	E3 ubiquitin-protein ligase TRIM23
heart	cold	DN27243_c0_g1_i1	0.395903	NA	KIAA2026
heart	cold	DN27250_c0_g1_i2	0.588977	NA	Na(+)/H(+) exchange regulatory cofactor NHE-RF
heart	cold	DN27251_c1_g1_i1	1.80322	NA
heart	cold	DN27260_c0_g3_i1	-0.544032	NA	NA
heart	cold	DN27262_c0_g1_i1	-0.684693	NA
heart	cold	DN27263_c1_g1_i2	0.84581	NA	DnaJ-like protein subfamily B member 14
heart	cold	DN27267_c0_g2_i1	0.0945146	NA
heart	cold	DN27269_c0_g1_i2	1.01115	NA	Cystinosis, nephropathic
heart	cold	DN27276_c0_g1_i5	-0.936462	NA	Tubulin polyglutamylase TTLL5
heart	cold	DN27283_c0_g1_i5	-0.619292	NA	Sn1-specific diacylglycerol lipase alpha-like protein
heart	cold	DN27287_c0_g1_i1	-0.458547	NA	Collagen alpha-1(XXVII) chain
heart	cold	DN272_c0_g1_i1	0.391134	NA
heart	cold	DN27304_c0_g1_i1	1.12762	NA
heart	cold	DN27309_c0_g2_i1	0.588067	NA	Alpha-tocopherol transfer protein-like protein
heart	cold	DN27314_c0_g1_i1	1.20444	NA	DnaJ-like subfamily B member 4
heart	cold	DN27317_c0_g1_i3	-0.438472	NA	ABP130
heart	cold	DN27323_c0_g1_i1	0.607315	NA
heart	cold	DN27329_c0_g1_i2	0.344357	NA	Polypeptide N-acetylgalactosaminyltransferase
heart	cold	DN27330_c0_g2_i4	0.341304	NA	Neurofascin
heart	cold	DN27334_c0_g1_i2	-1.23278	NA	Cadherin-13
heart	cold	DN27338_c0_g1_i3	-0.75479	NA
heart	cold	DN27339_c0_g1_i2	-0.672152	NA	Lysosomal alpha-glucosidase
heart	cold	DN27342_c2_g1_i1	-0.898301	NA	neurexin-1 isoform X11
heart	cold	DN27345_c0_g1_i8	1.03253	NA	Rho guanine nucleotide exchange factor 9
heart	cold	DN27345_c1_g1_i1	0.593112	NA
heart	cold	DN27346_c0_g1_i1	1.29414	NA	Ornithine decarboxylase
heart	cold	DN27347_c0_g1_i4	2.99939	NA
heart	cold	DN27350_c0_g1_i2	-0.699815	NA	SH2 domain-containing protein 3C
heart	cold	DN27352_c0_g1_i2	-0.161296	NA	Oxysterols receptor LXR-alpha-like protein
heart	cold	DN27361_c0_g1_i1	-0.0491703	NA	Alpha-L-fucosidase 1
heart	cold	DN27368_c1_g1_i3	-0.687124	NA	Membrane-associated guanylate kinase, WW and PDZ domain-containing protein 3
heart	cold	DN27370_c0_g1_i2	-0.623584	NA	Transcription initiation factor IIE subunit beta
heart	cold	DN27371_c1_g1_i1	-0.332315	NA	Semaphorin-7A isoform A
heart	cold	DN27372_c1_g1_i2	-1.19456	NA
heart	cold	DN27374_c0_g1_i7	2.46598	NA	Nuclear receptor subfamily 4, group A, member 1
heart	cold	DN27375_c0_g2_i2	-0.64003	NA	Testis-expressed sequence 264 protein-like
heart	cold	DN27377_c0_g1_i1	-0.0661948	NA	Chain A, The Of Haloacid Dehalogenase-Like Hydrolase Domain Containing 2 (Hdhd2)
heart	cold	DN27378_c0_g1_i1	-0.168017	NA	LIM domain and actin-binding protein
heart	cold	DN27382_c0_g1_i1	-0.903579	NA	Abhydrolase domain-containing protein 13-like protein
heart	cold	DN27389_c1_g1_i5	0.190309	NA	CCR4-NOT transcription complex subunit 4
heart	cold	DN2738_c0_g1_i1	-0.393692	NA	Protein phosphatase 1 regulatory subunit 15B
heart	cold	DN27393_c0_g3_i8	-0.362251	NA	Sushi, von Willebrand factor type A, EGF and pentraxin domain containing 1
heart	cold	DN27394_c1_g1_i1	1.52453	NA
heart	cold	DN27397_c0_g2_i1	0.45478	NA
heart	cold	DN27403_c0_g1_i1	-0.956873	NA	Pleckstrin homology domain-containing family F member 2
heart	cold	DN27406_c0_g1_i1	0.372448	NA
heart	cold	DN27408_c0_g1_i1	-0.25126	NA	Spondin 2
heart	cold	DN27410_c0_g1_i1	0.4757	NA
heart	cold	DN27416_c0_g1_i1	0.0136751	NA
heart	cold	DN27420_c0_g2_i1	1.35746	NA
heart	cold	DN27421_c0_g2_i1	-0.580264	NA	Si:dkey-33i11.9
heart	cold	DN27425_c0_g2_i3	-0.957179	NA	Hexosyltransferase
heart	cold	DN27426_c1_g1_i1	-2.15914	NA	Cathepsin S
heart	cold	DN27429_c1_g1_i1	-0.384	NA	PTD016 protein
heart	cold	DN27430_c0_g1_i2	0.354774	NA	HAUS augmin like complex subunit 1
heart	cold	DN27435_c0_g1_i1	3.23518	NA	Cysteine-rich motor neuron 1 protein
heart	cold	DN27438_c0_g1_i1	0.586982	NA
heart	cold	DN27455_c0_g1_i2	0.687208	NA	Trifunctional purine biosynthetic protein adenosine-3
heart	cold	DN27462_c0_g1_i1	0.473815	NA
heart	cold	DN27462_c1_g1_i6	-0.168731	NA	SraP
heart	cold	DN27464_c0_g1_i1	0.958507	NA
heart	cold	DN27467_c0_g1_i1	-1.59166	NA	DNA-binding protein inhibitor ID-4-like
heart	cold	DN27471_c0_g1_i2	-0.227251	NA	CXXC-type zinc finger protein 1
heart	cold	DN27475_c0_g2_i1	-1.72327	NA	Radixin
heart	cold	DN27478_c1_g1_i1	-0.581838	NA	D-aspartate oxidase-like
heart	cold	DN27483_c0_g1_i3	-0.339792	NA	SWI/SNF related, matrix associated, actin dependent regulator of chromatin, subfamily a, member 1
heart	cold	DN27484_c0_g1_i6	0.482575	NA	Speckle-type POZ protein-like protein
heart	cold	DN27488_c1_g2_i2	-0.334197	NA	Rhophilin-1
heart	cold	DN27499_c0_g1_i1	1.34056	NA	Nischarin
heart	cold	DN274_c0_g1_i1	0.244605	NA
heart	cold	DN27514_c0_g1_i1	-0.0658896	NA	Alkaline phosphatase
heart	cold	DN27518_c0_g1_i1	-1.62565	NA
heart	cold	DN27521_c0_g2_i1	-0.967695	NA
heart	cold	DN27525_c0_g1_i1	1.3651	NA	Sperm-specific antigen 2-like protein
heart	cold	DN27529_c0_g1_i2	0.869058	NA	Chromodomain helicase DNA binding protein 9
heart	cold	DN27530_c0_g1_i3	-0.741938	NA	Coiled-coil domain-containing protein
heart	cold	DN27532_c0_g1_i1	1.1646	NA
heart	cold	DN27538_c0_g1_i1	0.167323	NA	GA-binding protein subunit beta-1
heart	cold	DN27539_c0_g3_i1	-0.47834	NA	HAUS augmin-like complex subunit 5
heart	cold	DN27541_c1_g2_i1	-1.34778	NA	Conserved helix-loop-helix ubiquitous kinase
heart	cold	DN27549_c0_g1_i5	0.818036	NA
heart	cold	DN27552_c0_g3_i1	-0.0827683	NA
heart	cold	DN27555_c0_g1_i1	1.4449	NA	Zinc finger protein 410-like protein
heart	cold	DN2755_c0_g2_i1	-0.807003	NA	14-3-3 protein sigma-like protein
heart	cold	DN27561_c0_g1_i2	-0.901232	NA	Sorting nexin-4
heart	cold	DN27562_c0_g1_i1	-1.50946	NA
heart	cold	DN27564_c0_g1_i2	-0.400849	NA	Octapeptide-repeat protein T2
heart	cold	DN27565_c0_g1_i1	-0.640816	NA
heart	cold	DN27573_c0_g1_i1	0.65069	NA	Sept1 protein
heart	cold	DN27583_c1_g1_i3	-0.191676	NA	Dedicator of cytokinesis 9
heart	cold	DN27584_c0_g1_i1	0.565857	NA
heart	cold	DN27588_c0_g1_i3	0.236528	NA	Cell growth regulator with EF hand domain protein 1
heart	cold	DN27591_c2_g3_i6	-0.227587	NA	Protein MON2-like
heart	cold	DN27592_c0_g1_i1	0.876952	NA
heart	cold	DN27593_c0_g1_i2	1.53149	NA	Aldo-keto reductase family 1 member B10
heart	cold	DN27595_c0_g2_i1	0.363099	NA
heart	cold	DN27602_c0_g2_i1	0.389315	NA	Platelet-derived growth factor C
heart	cold	DN27605_c0_g1_i3	0.0889015	NA	Myb/SANT DNA binding domain containing 2
heart	cold	DN27609_c1_g2_i3	0.498037	NA	Ephexin-1
heart	cold	DN27610_c1_g1_i1	1.89459	NA	INO80 complex subunit D
heart	cold	DN27615_c0_g1_i1	0.591557	NA
heart	cold	DN27619_c0_g1_i1	0.055387	NA	RT nLTR: Non-LTR (Long terminal repeat) retrotransposon and domain-containing protein
heart	cold	DN27619_c2_g1_i1	0.290478	NA	Zinc finger and SCAN domain containing 20
heart	cold	DN2761_c0_g1_i1	2.24191	NA	SCAN domain-containing protein 3
heart	cold	DN27624_c0_g1_i2	1.21584	NA	Programmed cell death protein 2-like protein
heart	cold	DN27625_c0_g2_i1	-0.318149	NA
heart	cold	DN27625_c1_g1_i1	-0.991781	NA	AMY-1-associating protein expressed in testis 1
heart	cold	DN27628_c0_g1_i3	0.352914	NA	Sodium/hydrogen exchanger
heart	cold	DN27635_c0_g1_i1	-0.389592	NA	Delta-like protein
heart	cold	DN2763_c0_g1_i1	-0.506188	NA
heart	cold	DN27642_c0_g1_i4	0.440962	NA	Protein FAM13A isoform 9
heart	cold	DN27644_c0_g1_i1	-0.439167	NA
heart	cold	DN27652_c0_g1_i2	0.747067	NA	E3 ubiquitin-protein ligase makorin-1 isoform X2 [Thamnophis sirtalis]
heart	cold	DN27655_c0_g1_i1	-1.11579	NA	Carbonic anhydrase-related protein 11
heart	cold	DN2765_c0_g1_i1	-0.48888	NA
heart	cold	DN27664_c0_g1_i1	-0.604672	NA	Small integral membrane protein 10
heart	cold	DN27668_c1_g1_i7	-0.237453	NA	Casein kinase I isoform delta
heart	cold	DN27669_c0_g1_i1	-0.809687	NA	Copine-3-like protein
heart	cold	DN27674_c0_g1_i2	0.587201	NA	FAD synthase
heart	cold	DN27676_c0_g4_i6	-0.573431	NA
heart	cold	DN27677_c0_g2_i1	-0.0932565	NA	Protein arginine N-methyltransferase 3
heart	cold	DN27680_c2_g2_i1	0.314821	NA	Retrovirus-related Pol polyprotein from type-2 retrotransposable element R2DM
heart	cold	DN27680_c3_g2_i1	-0.209079	NA
heart	cold	DN27687_c0_g2_i1	0.758221	NA
heart	cold	DN27688_c1_g1_i1	-1.41727	NA	Mediator of RNA polymerase II transcription subunit 22
heart	cold	DN27689_c0_g1_i1	-0.779656	NA
heart	cold	DN27691_c0_g3_i1	0.444358	NA	LIM and SH3 protein 1
heart	cold	DN27700_c4_g1_i1	-1.04287	NA	Membrane-spanning 4-domains subfamily A member 4A
heart	cold	DN27700_c7_g1_i3	0.293001	NA	GDP-fucose protein O-fucosyltransferase 2
heart	cold	DN27708_c0_g1_i1	-0.713349	NA
heart	cold	DN27709_c0_g2_i1	-0.458359	NA
heart	cold	DN27709_c1_g1_i12	0.533943	NA	CUGBP Elav-like family member 2 isoform X4
heart	cold	DN27711_c0_g1_i1	-0.574362	NA
heart	cold	DN27712_c0_g1_i1	0.777235	NA
heart	cold	DN27721_c0_g1_i1	1.73907	NA	Putative C8orf42-like protein
heart	cold	DN27727_c0_g1_i1	1.41399	NA	zinc finger protein 678-like isoform X3
heart	cold	DN27728_c0_g3_i2	0.180019	NA
heart	cold	DN27730_c0_g1_i1	-0.268918	NA	Neuropilin
heart	cold	DN27733_c1_g1_i7	-0.807529	NA	Centrosomal protein 120
heart	cold	DN27737_c0_g1_i3	0.0989921	NA	Putative C16orf48-like protein
heart	cold	DN2773_c0_g1_i1	0.574834	NA
heart	cold	DN27740_c0_g2_i1	-0.00802015	NA	Sulfurtransferase
heart	cold	DN27745_c0_g1_i1	-0.197847	NA	Phosphorylated adapter RNA export protein
heart	cold	DN27746_c0_g1_i1	-0.837421	NA
heart	cold	DN27748_c1_g3_i1	0.0827626	NA	Ubiquitin-protein ligase E3C-like protein
heart	cold	DN27749_c0_g1_i1	-0.697431	NA
heart	cold	DN27752_c0_g1_i1	-0.574682	NA
heart	cold	DN27762_c0_g1_i3	0.306624	NA
heart	cold	DN27765_c0_g1_i3	0.284277	NA	Zinc finger protein 131
heart	cold	DN27769_c0_g1_i1	-1.78141	NA	Zinc finger protein with KRAB and SCAN domains 7
heart	cold	DN27771_c0_g2_i2	-0.572128	NA
heart	cold	DN27776_c0_g2_i2	0.294779	NA	Palmitoyltransferase
heart	cold	DN27777_c0_g2_i1	0.388076	NA	Diacylglycerol kinase
heart	cold	DN2777_c0_g1_i1	-0.519268	NA	Spectrin beta chain, brain 1
heart	cold	DN27780_c1_g1_i1	-0.207901	NA
heart	cold	DN27782_c1_g1_i1	0.141495	NA	Non-specific serine/threonine protein kinase
heart	cold	DN2778_c0_g1_i1	0.690057	NA
heart	cold	DN27791_c0_g1_i2	-0.272357	NA	Tyrosine-protein kinase RYK
heart	cold	DN27795_c0_g2_i4	-0.685778	NA	RAS p21 protein activator 2
heart	cold	DN27796_c0_g1_i1	-1.20152	NA	A-kinase anchoring protein 11
heart	cold	DN27803_c0_g1_i2	-0.204335	NA	Non-specific serine/threonine protein kinase
heart	cold	DN27806_c0_g3_i2	-0.446328	NA	Putative oxidoreductase C663.09c-like
heart	cold	DN27815_c0_g1_i3	-0.178767	NA	Zinc finger FYVE-type containing 26
heart	cold	DN27816_c0_g1_i1	0.557194	NA
heart	cold	DN27819_c0_g1_i2	1.31904	NA	Tetratricopeptide repeat protein 39B
heart	cold	DN27824_c1_g1_i3	-0.195535	NA	Alpha-aminoadipic semialdehyde synthase
heart	cold	DN27826_c1_g1_i3	-0.170473	NA	ras association domain-containing protein 2 isoform X1 [Thamnophis sirtalis]
heart	cold	DN27833_c0_g2_i3	0.396823	NA	Spermatogenesis-associated protein 13
heart	cold	DN27840_c0_g1_i8	-0.61868	NA	Sorting nexin-7
heart	cold	DN27842_c0_g1_i2	-1.80477	NA	SAFB-like transcription modulator
heart	cold	DN27847_c0_g1_i4	-0.860315	NA	Single-stranded DNA-binding protein, mitochondrial-like protein
heart	cold	DN27849_c0_g2_i2	-1.48867	NA	ADP-ribosylation factor-binding protein GGA3-like
heart	cold	DN27857_c0_g1_i1	0.629854	NA
heart	cold	DN27859_c0_g1_i1	0.574623	NA	Progesterone-induced-blocking factor 1-like
heart	cold	DN27860_c1_g1_i5	-0.952589	NA	Anoctamin
heart	cold	DN27861_c1_g1_i2	-0.578704	NA	SCO1, mitochondrial-like protein
heart	cold	DN27862_c1_g1_i1	1.3435	NA	Response to complement 32-like protein
heart	cold	DN27862_c2_g1_i1	1.45711	NA	PO21
heart	cold	DN27863_c1_g1_i1	1.31227	NA	WT1 interacting protein
heart	cold	DN27866_c0_g1_i2	0.301706	NA	SH3 domain binding protein 4
heart	cold	DN27867_c0_g1_i1	-0.865861	NA	Adiponectin receptor protein 2
heart	cold	DN27869_c0_g1_i1	-0.987415	NA
heart	cold	DN27872_c0_g1_i1	0.690598	NA	Chloride channel protein
heart	cold	DN27873_c1_g1_i1	0.376559	NA
heart	cold	DN2787_c0_g2_i1	0.795352	NA	Serine-threonine-protein phosphatase 6 regulatory subunit 3
heart	cold	DN27882_c0_g1_i3	-0.443803	NA	Golgi-associated PDZ and coiled-coil motif-containing protein-like
heart	cold	DN27883_c2_g1_i3	0.525175	NA	RNA/RNP complex-1-interacting phosphatase
heart	cold	DN27884_c0_g3_i1	-0.768361	NA	Prostaglandin E synthase-like
heart	cold	DN27887_c2_g13_i2	0.0541972	NA
heart	cold	DN27890_c0_g1_i2	-0.309294	NA	Inhibitor of growth protein
heart	cold	DN27892_c0_g1_i1	-0.820385	NA	Netrin G1
heart	cold	DN27898_c0_g1_i1	-0.418011	NA	Lysine demethylase 1A
heart	cold	DN27901_c0_g1_i1	1.55315	NA
heart	cold	DN27909_c0_g1_i1	-2.23494	NA
heart	cold	DN27911_c0_g1_i1	-0.260177	NA	Coiled-coil domain-containing protein
heart	cold	DN27914_c0_g3_i1	-0.66647	NA	Gem-associated protein 2
heart	cold	DN27916_c0_g1_i5	0.634836	NA	Ligand-dependent corepressor
heart	cold	DN27917_c0_g1_i6	-0.875802	NA	Chromosome 15 open reading frame 41
heart	cold	DN27918_c0_g1_i1	1.06139	NA
heart	cold	DN27921_c0_g1_i1	0.75663	NA	ephrin-A4
heart	cold	DN27923_c1_g2_i1	-2.40456	NA
heart	cold	DN27924_c0_g2_i1	-0.863165	NA	2-oxoglutarate and iron dependent oxygenase domain containing 2
heart	cold	DN27925_c1_g3_i2	-0.484635	NA	ZNF253 isoform 4
heart	cold	DN27926_c0_g1_i1	-1.82118	NA
heart	cold	DN27929_c0_g1_i1	-0.513719	NA	Myotubularin
heart	cold	DN27930_c0_g1_i1	-1.79417	NA
heart	cold	DN27941_c0_g1_i1	-0.422044	NA
heart	cold	DN27943_c0_g1_i1	-1.1459	NA
heart	cold	DN27945_c0_g1_i1	-1.52854	NA	Leucine-, glutamate-and lysine-rich protein 1
heart	cold	DN27952_c0_g2_i1	-0.104442	NA
heart	cold	DN27967_c0_g1_i1	2.16742	NA
heart	cold	DN27969_c1_g2_i1	-0.426284	NA
heart	cold	DN27970_c0_g2_i2	-0.60866	NA
heart	cold	DN27971_c0_g1_i1	-0.774743	NA	ATPase family AAA domain-containing protein 2
heart	cold	DN27972_c0_g2_i1	0.179526	NA
heart	cold	DN27974_c0_g1_i2	-0.498563	NA	Coiled-coil domain containing 177
heart	cold	DN27978_c1_g1_i3	-0.472196	NA	Nuclear receptor subfamily 2, group C, member 1
heart	cold	DN27980_c2_g1_i1	-0.948238	NA	Zinc finger protein 91-like protein
heart	cold	DN27982_c0_g1_i1	1.4963	NA
heart	cold	DN27983_c0_g2_i2	-0.48543	NA	Protein Smaug like protein 1
heart	cold	DN27983_c1_g5_i1	0.0309876	NA
heart	cold	DN27986_c0_g2_i1	0.774202	NA
heart	cold	DN27988_c0_g1_i4	-0.15914	NA
heart	cold	DN28000_c0_g1_i2	0.799698	NA	Kinesin-like protein
heart	cold	DN28002_c0_g1_i1	1.00829	NA
heart	cold	DN28003_c0_g3_i1	0.36492	NA	Immunoglobulin like domain containing receptor 2
heart	cold	DN28005_c0_g1_i8	-2.63873	NA	Protein NOV
heart	cold	DN28007_c0_g1_i1	-0.0513871	NA	Signal recognition particle receptor subunit alpha-like protein
heart	cold	DN28019_c0_g2_i1	-1.56236	NA	prepronociceptin
heart	cold	DN28020_c0_g5_i1	-0.738539	NA
heart	cold	DN28027_c0_g1_i1	0.559225	NA	Translin-associated protein X-like
heart	cold	DN28033_c0_g1_i2	-1.19073	NA
heart	cold	DN28042_c0_g2_i2	0.256672	NA	Solute carrier family 25 member 51 isoform X1
heart	cold	DN28043_c1_g1_i1	-0.46546	NA	Tyrosine-protein phosphatase non-receptor type 11
heart	cold	DN28044_c0_g4_i1	0.379664	NA
heart	cold	DN28048_c0_g3_i1	0.360873	NA	Zinc finger protein 214
heart	cold	DN28051_c0_g1_i2	0.179172	NA	Leucine-rich repeat-containing protein 45-like
heart	cold	DN28060_c0_g1_i5	-0.477409	NA	Mitogen-activated protein kinase kinase kinase 4
heart	cold	DN28063_c0_g2_i1	0.483106	NA	UTPglucose-1-phosphate uridylyltransferase
heart	cold	DN28072_c0_g6_i1	-0.136752	NA	Dolichyl-diphosphooligosaccharideprotein glycosyltransferase subunit 2-like protein
heart	cold	DN28075_c0_g1_i4	1.05312	NA	Transmembrane protein 39A
heart	cold	DN28077_c1_g2_i1	-0.363069	NA
heart	cold	DN28078_c0_g1_i1	-0.505567	NA
heart	cold	DN28079_c0_g1_i1	1.35327	NA
heart	cold	DN28082_c0_g1_i1	0.477185	NA	Polyphosphoinositide phosphatase
heart	cold	DN28088_c2_g1_i1	-0.534204	NA	Zinc finger protein 91-like protein
heart	cold	DN28093_c0_g1_i1	1.67537	NA	Octapeptide-repeat protein T2
heart	cold	DN28094_c0_g1_i2	-0.685114	NA
heart	cold	DN28095_c0_g1_i1	0.33684	NA	Phytanoyl-CoA dioxygenase domain-containing protein 1
heart	cold	DN2809_c0_g3_i1	0.122129	NA
heart	cold	DN28100_c2_g1_i1	-0.482206	NA	Acetyl-CoA carboxylase
heart	cold	DN28107_c0_g1_i2	0.106816	NA	COP9 signalosome complex subunit 4-like protein
heart	cold	DN28116_c0_g2_i2	0.504882	NA	Dipeptidyl peptidase 8
heart	cold	DN28118_c0_g1_i1	1.22791	NA	Stromal interaction molecule 2
heart	cold	DN28122_c0_g2_i2	-0.393005	NA	6-phosphofructo-2-kinase/fructose-2, 6-biphosphatase 3
heart	cold	DN28125_c5_g2_i1	-0.107714	NA	Ribosomal RNA small subunit methyltransferase NEP1
heart	cold	DN28127_c0_g3_i1	-0.697719	NA	Nucleoplasmin-3
heart	cold	DN28140_c0_g2_i1	-0.262859	NA	E3 ubiquitin-protein ligase UBR1 isoform X1
heart	cold	DN28141_c1_g1_i1	0.6491	NA
heart	cold	DN28144_c0_g1_i1	-0.610975	NA	Ubiquitin-specific peptidase-like protein 1
heart	cold	DN28150_c0_g2_i3	0.251472	NA	Kv channel-interacting protein 2
heart	cold	DN28151_c1_g1_i1	-0.49526	NA	Polypeptide N-acetylgalactosaminyltransferase
heart	cold	DN28156_c0_g1_i1	0.0157588	NA
heart	cold	DN28158_c0_g1_i1	-1.23803	NA	Adenylate cyclase type 2
heart	cold	DN28159_c0_g1_i2	0.284731	NA	Peroxisomal NADH pyrophosphatase NUDT12
heart	cold	DN28160_c0_g1_i1	-0.409213	NA
heart	cold	DN28163_c0_g3_i1	0.313339	NA	Glutathione peroxidase
heart	cold	DN28164_c0_g1_i1	0.707296	NA
heart	cold	DN28165_c0_g1_i2	1.19733	NA	Dynein axonemal assembly factor 5
heart	cold	DN28169_c0_g1_i1	-0.202224	NA	SUMO1/sentrin specific peptidase 5
heart	cold	DN28170_c0_g2_i2	0.996107	NA	Zinc finger protein
heart	cold	DN28177_c0_g1_i2	1.31989	NA	Ectonucleotide pyrophosphatase/phosphodiesterase family member 2
heart	cold	DN28179_c0_g1_i2	2.32674	NA
heart	cold	DN28183_c1_g3_i1	-0.154267	NA
heart	cold	DN28185_c0_g1_i1	-0.499685	NA	Prolargin-like protein
heart	cold	DN28190_c0_g1_i3	-0.652026	NA	Transmembrane protein 52B
heart	cold	DN28194_c0_g1_i4	-1.406	NA	zinc finger protein 423 isoform X4
heart	cold	DN28195_c0_g1_i1	-0.456707	NA	Major facilitator superfamily domain-containing protein 9
heart	cold	DN28196_c0_g1_i2	-0.55963	NA
heart	cold	DN28197_c1_g1_i1	-0.432129	NA	Histamine H2 receptor
heart	cold	DN28198_c0_g2_i2	-1.13298	NA	DNA polymerase zeta catalytic subunit
heart	cold	DN28202_c0_g1_i1	-0.788515	NA	Vesicle transport through interaction with t-SNAREs homolog 1A isoform 2
heart	cold	DN28203_c0_g1_i2	0.916214	NA	U6 snRNA phosphodiesterase
heart	cold	DN28205_c0_g1_i1	-0.0627609	NA
heart	cold	DN28212_c2_g1_i1	0.633052	NA	Macaca fascicularis brain cDNA clone: QflA-23728, similar to human CUG triplet repeat, RNA binding protein 2 (CUGBP2), mRNA, RefSeq: NM 006561.1
heart	cold	DN28214_c0_g1_i2	-0.968003	NA	A disintegrin and metalloproteinase with thrombospondin motifs 1
heart	cold	DN28215_c0_g1_i2	0.0917453	NA	tRNA pseudouridine synthase
heart	cold	DN28219_c0_g1_i1	0.780937	NA
heart	cold	DN28224_c0_g1_i3	0.029077	NA	Leucine aminopeptidase
heart	cold	DN28227_c0_g1_i3	0.812517	NA	PIH1 domain-containing protein 1
heart	cold	DN28230_c0_g1_i1	1.99976	NA	Heme-binding protein 1
heart	cold	DN28237_c4_g1_i5	0.595009	NA	Coiled-coil domain-containing protein 57 isoform A
heart	cold	DN28240_c1_g1_i1	1.14709	NA
heart	cold	DN28254_c0_g1_i2	1.35881	NA	Zinc finger protein 839
heart	cold	DN28276_c0_g1_i5	0.694702	NA
heart	cold	DN28277_c0_g1_i1	-1.37538	NA	Nuclear factor of activated T-cells, cytoplasmic 1
heart	cold	DN28290_c6_g5_i1	-0.366928	NA	Zinc finger protein Rlf
heart	cold	DN28291_c0_g2_i1	0.110121	NA	Neuroblastoma amplified sequence
heart	cold	DN28293_c1_g3_i10	0.0863234	NA
heart	cold	DN28295_c0_g1_i1	-1.23177	NA	Prolactin receptor
heart	cold	DN28298_c0_g1_i1	-2.65262	NA
heart	cold	DN28300_c0_g1_i1	-0.406235	NA	CCA tRNA nucleotidyltransferase 1, mitochondrial
heart	cold	DN28303_c0_g1_i1	-0.922421	NA	Cyclin L2
heart	cold	DN28312_c0_g1_i1	-0.0301011	NA	Tyrosine-protein phosphatase non-receptor type 12
heart	cold	DN28317_c0_g1_i2	1.63041	NA	Mutagen-sensitive 101
heart	cold	DN28318_c8_g2_i2	-0.465128	NA	interleukin-1 receptor accessory protein-like 1-like
heart	cold	DN28318_c9_g13_i1	-0.615985	NA
heart	cold	DN28320_c1_g1_i3	0.41188	NA	E3 ubiquitin-protein ligase
heart	cold	DN28322_c0_g1_i1	1.12254	NA	LOC733342 protein
heart	cold	DN28331_c0_g1_i1	0.738005	NA	Pxr1
heart	cold	DN28332_c0_g1_i1	0.737426	NA
heart	cold	DN28339_c0_g1_i2	-0.91277	NA	Octapeptide-repeat protein T2
heart	cold	DN2833_c0_g1_i1	-0.179852	NA	Tissue factor pathway inhibitor
heart	cold	DN28340_c3_g1_i2	2.7584	NA	Nicotinamide-nucleotide adenylyltransferase
heart	cold	DN28343_c0_g1_i1	-1.20475	NA
heart	cold	DN28344_c0_g2_i2	-0.284432	NA	5'-nucleotidase
heart	cold	DN28350_c0_g1_i3	1.11447	NA	General transcription factor IIi
heart	cold	DN28351_c0_g1_i2	0.263579	NA	Adenylate cyclase
heart	cold	DN28356_c0_g1_i2	0.369177	NA
heart	cold	DN28360_c1_g1_i3	0.480454	NA	Putative RNA-binding protein 15B
heart	cold	DN28360_c2_g1_i6	0.516555	NA	Putative RNA-binding protein 15
heart	cold	DN28362_c0_g1_i1	0.428796	NA	Protein FAM168B-like protein
heart	cold	DN28365_c0_g2_i3	1.86509	NA	Prolyl endopeptidase-like protein
heart	cold	DN28373_c0_g1_i1	0.183462	NA
heart	cold	DN28375_c0_g2_i1	0.830322	NA
heart	cold	DN28376_c1_g2_i1	-0.114223	NA
heart	cold	DN28378_c0_g1_i2	0.629873	NA	Ribonucleoprotein PTB-binding 2
heart	cold	DN28380_c0_g1_i2	-0.325078	NA
heart	cold	DN28382_c2_g1_i1	-1.06413	NA
heart	cold	DN28382_c3_g1_i1	0.636856	NA	E3 ubiquitin-protein ligase MARCH7
heart	cold	DN28385_c0_g1_i1	-0.00618193	NA
heart	cold	DN28386_c1_g2_i5	1.58745	NA	Cytohesin-2
heart	cold	DN28388_c0_g1_i2	0.405726	NA	DNAJB6 protein
heart	cold	DN28389_c0_g1_i5	0.338539	NA	Intraflagellar transport protein 27-like protein
heart	cold	DN2838_c0_g2_i1	-0.31887	NA
heart	cold	DN28391_c0_g1_i2	0.625534	NA	MGC154345 protein
heart	cold	DN28393_c2_g4_i3	0.716719	NA	zinc finger protein 98-like isoform X2 [Thamnophis sirtalis]
heart	cold	DN28393_c4_g1_i4	0.867415	NA	zinc finger protein 420-like, partial [Thamnophis sirtalis]
heart	cold	DN28395_c0_g1_i1	-0.974801	NA	Non-specific serine/threonine protein kinase
heart	cold	DN28397_c0_g1_i1	-0.720217	NA	Putative C14orf79-like protein
heart	cold	DN28399_c1_g2_i1	-2.08428	NA	RBPJ-interacting and tubulin-associated protein
heart	cold	DN28402_c0_g1_i2	0.136394	NA	Serine-threonine-protein kinase pim-2-like
heart	cold	DN28403_c0_g1_i1	-0.699123	NA	Cyclic nucleotide-gated cation channel beta-1
heart	cold	DN28405_c0_g2_i1	-0.338524	NA	putative methyltransferase NSUN6
heart	cold	DN28406_c0_g2_i3	0.406034	NA	Secretogranin-1
heart	cold	DN28407_c0_g1_i1	-0.415006	NA
heart	cold	DN28411_c0_g1_i1	-1.11515	NA
heart	cold	DN28416_c0_g3_i2	-0.120022	NA
heart	cold	DN28418_c0_g1_i4	0.0471454	NA	Inverted formin, FH2 and WH2 domain containing
heart	cold	DN28430_c0_g1_i1	-0.722622	NA
heart	cold	DN28433_c0_g1_i1	1.66704	NA	Coiled-coil domain-containing protein 39
heart	cold	DN28441_c2_g1_i1	0.0367867	NA
heart	cold	DN28443_c0_g1_i1	0.335942	NA
heart	cold	DN28445_c0_g1_i1	0.0194566	NA	Transcription factor HIVEP3
heart	cold	DN28447_c4_g3_i1	1.50127	NA
heart	cold	DN28455_c0_g4_i1	-0.774559	NA	TIMELESS-interacting protein
heart	cold	DN28457_c0_g1_i3	-2.0843	NA	Transmembrane protein 180
heart	cold	DN28462_c0_g1_i1	0.679236	NA
heart	cold	DN28469_c1_g3_i3	-0.304627	NA
heart	cold	DN28470_c0_g1_i1	-2.34471	NA	Neuropilin-1
heart	cold	DN28470_c9_g1_i1	1.78489	NA	E3 ubiquitin-protein ligase BRE1A
heart	cold	DN28471_c0_g3_i1	1.41986	NA	Translocon-associated protein subunit gamma
heart	cold	DN28474_c0_g1_i1	-0.152117	NA
heart	cold	DN28475_c0_g1_i1	0.919331	NA	F-box-like/WD repeat-containing protein TBL1XR1-like isoform X1
heart	cold	DN28475_c3_g1_i1	0.946328	NA
heart	cold	DN28475_c4_g1_i1	1.0454	NA	Transducin beta like 1 X-linked receptor 1
heart	cold	DN28482_c0_g2_i1	0.613632	NA	Octapeptide-repeat protein T2
heart	cold	DN28487_c0_g10_i1	-0.4578	NA	Transcription elongation factor 1 homolog
heart	cold	DN28492_c0_g3_i1	0.906571	NA
heart	cold	DN28493_c0_g1_i1	-0.622857	NA	Claspin
heart	cold	DN28499_c0_g1_i1	-1.49141	NA	Putative helicase MOV-10
heart	cold	DN28504_c0_g5_i2	0.291348	NA
heart	cold	DN28514_c0_g2_i4	0.95294	NA	Nogo-B receptor-like protein
heart	cold	DN28515_c1_g1_i1	-1.37533	NA	Cell cycle progression protein 1
heart	cold	DN28516_c0_g1_i1	0.319771	NA	C-X-C chemokine receptor type 4
heart	cold	DN28517_c0_g1_i6	-0.220447	NA
heart	cold	DN28521_c1_g2_i1	1.12466	NA
heart	cold	DN28525_c0_g1_i6	-1.37637	NA	WNK lysine deficient protein kinase 3
heart	cold	DN28532_c0_g1_i3	-0.224219	NA	Phospholipase B-like
heart	cold	DN28535_c1_g7_i1	1.21025	NA
heart	cold	DN28537_c0_g2_i1	-1.37128	NA	E3 ubiquitin-protein ligase pellino-like 1
heart	cold	DN28542_c0_g1_i1	-0.497222	NA	PAN2-PAN3 deadenylation complex subunit PAN3
heart	cold	DN28544_c0_g1_i1	0.895619	NA	Phospholipid-transporting ATPase
heart	cold	DN28547_c0_g1_i1	-0.691106	NA	Cyclic nucleotide-gated cation channel beta-1
heart	cold	DN28550_c0_g3_i1	-0.378581	NA
heart	cold	DN28551_c0_g1_i2	0.151217	NA	STE20/SPS1-related proline-alanine-rich protein kinase
heart	cold	DN28552_c0_g2_i5	1.04622	NA	Low molecular weight phosphotyrosine protein phosphatase-like protein
heart	cold	DN28554_c0_g1_i1	-2.07328	NA	Endothelin 1
heart	cold	DN28558_c0_g1_i1	1.3253	NA	meckelin-like
heart	cold	DN28567_c1_g1_i1	5.97024	NA
heart	cold	DN28568_c1_g1_i1	0.59042	NA
heart	cold	DN28573_c0_g1_i1	0.335152	NA	Protein LOC427165
heart	cold	DN28575_c0_g1_i1	-0.56473	NA	F-box only protein 9
heart	cold	DN28578_c2_g1_i1	0.17027	NA	DNA ligase 1
heart	cold	DN28581_c0_g2_i2	-1.70806	NA	Shootin-1
heart	cold	DN28582_c0_g1_i2	-2.26831	NA	Fibroblast growth factor receptor 1
heart	cold	DN28584_c0_g1_i1	-2.47527	NA	Asporin
heart	cold	DN28587_c1_g2_i1	-1.63376	NA	LisH domain-containing protein ARMC9
heart	cold	DN28590_c0_g1_i1	1.19185	NA	6-phosphogluconate dehydrogenase, decarboxylating
heart	cold	DN28591_c0_g1_i3	-1.30996	NA	Spire-like protein 1 isoform B
heart	cold	DN28596_c0_g1_i1	-0.91446	NA
heart	cold	DN28596_c2_g1_i1	-1.69445	NA
heart	cold	DN28596_c5_g1_i1	-0.130731	NA
heart	cold	DN28597_c1_g1_i2	-1.63941	NA	Fucose-1-phosphate guanylyltransferase
heart	cold	DN285_c0_g1_i1	-2.21045	NA
heart	cold	DN28609_c0_g1_i1	1.73405	NA
heart	cold	DN28617_c0_g1_i3	0.530734	NA
heart	cold	DN28628_c0_g1_i1	0.100811	NA	Spermatogenesis-associated protein 2-like protein
heart	cold	DN28633_c0_g1_i7	1.35037	NA	Suppressor of glucose, autophagy associated 1
heart	cold	DN28636_c0_g1_i1	-0.520005	NA
heart	cold	DN28639_c0_g1_i2	-0.553523	NA	NF-kappa-B-repressing factor isoform X2
heart	cold	DN28640_c0_g2_i3	0.669809	NA	ras-specific guanine nucleotide-releasing factor RalGPS2 isoform X5
heart	cold	DN28644_c0_g3_i6	-1.32268	NA
heart	cold	DN28648_c2_g1_i1	-1.31591	NA	PPUP7237
heart	cold	DN28649_c0_g1_i2	1.43829	NA
heart	cold	DN28653_c0_g1_i1	-1.46638	NA	Transmembrane protein 179B
heart	cold	DN28654_c1_g3_i1	-0.85945	NA	Forkhead box K1
heart	cold	DN28655_c0_g4_i1	0.0559559	NA	Actin-related protein 2/3 complex subunit
heart	cold	DN28657_c0_g1_i1	1.20212	NA	Dimethylaniline monooxygenase [N-oxide-forming]
heart	cold	DN28658_c0_g1_i1	0.187212	NA	Receptor activity modifying protein 1
heart	cold	DN28660_c0_g1_i1	0.765376	NA	Microfibrillar-associated protein 3-like protein
heart	cold	DN28661_c0_g1_i1	-0.0962575	NA	Translational activator GCN1-like
heart	cold	DN28664_c2_g1_i1	1.33744	NA
heart	cold	DN28664_c3_g2_i2	-0.5862	NA	IQ domain-containing protein C
heart	cold	DN28666_c0_g1_i1	0.295332	NA
heart	cold	DN28669_c0_g1_i2	1.58803	NA	p-selectin
heart	cold	DN28671_c0_g1_i1	0.19121	NA	Geranylgeranyl transferase type-2 subunit alpha
heart	cold	DN28672_c0_g1_i4	0.835448	NA
heart	cold	DN28673_c0_g1_i4	-0.34752	NA	6-phosphofructo-2-kinase/fructose-2, 6-biphosphatase 4
heart	cold	DN28677_c0_g1_i1	-0.59301	NA	Tetratricopeptide repeat protein 9C
heart	cold	DN28678_c0_g2_i3	-0.031825	NA	Serine/threonine-protein kinase 19
heart	cold	DN28679_c0_g1_i1	-0.744816	NA
heart	cold	DN2867_c0_g1_i1	0.0168048	NA
heart	cold	DN28680_c0_g1_i1	0.267234	NA
heart	cold	DN28683_c1_g1_i1	-2.60913	NA	Neurofilament light polypeptide
heart	cold	DN28683_c2_g1_i1	1.62081	NA
heart	cold	DN28692_c1_g1_i1	-0.282511	NA	Interleukin-1 receptor-associated kinase 4
heart	cold	DN28692_c3_g3_i2	-0.222965	NA	Twinfilin-1
heart	cold	DN28692_c4_g1_i1	0.341554	NA
heart	cold	DN28692_c5_g2_i1	0.19799	NA	39S ribosomal protein L21
heart	cold	DN28698_c4_g5_i1	-1.9736	NA
heart	cold	DN28698_c6_g19_i1	1.43117	NA
heart	cold	DN28707_c0_g1_i5	0.766944	NA	Paraplegin
heart	cold	DN28710_c0_g1_i1	-0.363153	NA	Epithelial cell transforming 2
heart	cold	DN28711_c0_g3_i1	-0.260484	NA	RNA-binding protein with serine-rich domain 1
heart	cold	DN28713_c3_g1_i3	-0.239093	NA	EGF-containing fibulin-like extracellular matrix protein 1
heart	cold	DN28714_c0_g1_i1	1.02488	NA	28S ribosomal protein S30, mitochondrial-like
heart	cold	DN28715_c0_g2_i1	0.928233	NA
heart	cold	DN28715_c1_g1_i1	-0.0247668	NA
heart	cold	DN28718_c0_g2_i1	0.69884	NA
heart	cold	DN28720_c0_g1_i6	1.24552	NA	E3 ubiquitin-protein ligase
heart	cold	DN28726_c1_g2_i2	1.97253	NA	Transcriptional adapter 1-like protein
heart	cold	DN28729_c0_g1_i3	-0.0180821	NA	growth arrest and DNA damage-inducible protein GADD45 beta
heart	cold	DN28731_c0_g6_i1	0.376135	NA
heart	cold	DN28732_c0_g1_i2	0.565839	NA	ArfGAP with RhoGAP domain, ankyrin repeat and PH domain 2
heart	cold	DN28735_c0_g1_i11	0.027521	NA	SLIT-ROBO Rho GTPase activating protein 1
heart	cold	DN28736_c0_g1_i1	-0.459765	NA	Poly(U)-specific endoribonuclease
heart	cold	DN28737_c0_g1_i1	0.0562898	NA	Serine/threonine-protein kinase 24
heart	cold	DN28739_c0_g1_i7	0.560081	NA	Major prion protein
heart	cold	DN28740_c0_g1_i2	0.146759	NA	Putative C1orf103-like protein
heart	cold	DN28741_c0_g1_i1	0.454958	NA
heart	cold	DN28745_c2_g1_i4	-0.362952	NA	DDB1-and CUL4-associated factor 4-like
heart	cold	DN28747_c0_g1_i1	-0.75687	NA
heart	cold	DN28750_c0_g1_i2	-0.0292784	NA	p21-activated protein kinase-interacting protein 1-like protein
heart	cold	DN28752_c0_g1_i3	0.43026	NA	Core histone macro-H2A-like
heart	cold	DN28753_c0_g1_i1	-1.74644	NA
heart	cold	DN28765_c0_g1_i1	0.98187	NA	Zinc fingers and homeoboxes 3
heart	cold	DN28774_c1_g1_i1	0.769573	NA
heart	cold	DN28781_c1_g3_i2	0.125799	NA	Epoxide hydrolase
heart	cold	DN28781_c2_g1_i1	-0.121082	NA	AF4/FMR2 family member 3
heart	cold	DN28783_c0_g2_i3	-0.51083	NA	calsyntenin-3
heart	cold	DN28795_c0_g1_i1	-0.840385	NA	Myotubularin-related protein 6-like
heart	cold	DN28797_c0_g1_i1	0.87518	NA
heart	cold	DN28798_c0_g5_i2	1.43366	NA	Torsin-4A-A
heart	cold	DN28799_c0_g1_i1	-1.21605	NA	Kelch repeat and BTB domain-containing protein 2
heart	cold	DN28801_c0_g1_i1	-0.800018	NA
heart	cold	DN28801_c1_g1_i1	-0.324296	NA	Golgi phosphoprotein 4
heart	cold	DN28804_c0_g1_i3	0.553601	NA	RWD domain-containing protein 4-like
heart	cold	DN28808_c0_g1_i1	0.369068	NA	Ribosomal protein S6 kinase alpha-6
heart	cold	DN28813_c0_g3_i1	1.14497	NA	Cohesin subunit SA-2
heart	cold	DN28821_c0_g2_i1	-0.954836	NA	ATP-dependent RNA helicase DDX19B
heart	cold	DN28826_c0_g2_i3	0.883582	NA	ADP ribosylation factor like GTPase 3
heart	cold	DN28837_c0_g1_i2	-0.162789	NA	Polyhomeotic-like protein 1
heart	cold	DN28838_c0_g1_i1	-0.254292	NA
heart	cold	DN28850_c0_g1_i2	-0.15586	NA
heart	cold	DN28851_c0_g1_i3	0.689359	NA	Serine/threonine-protein kinase tousled-like 1
heart	cold	DN28852_c0_g1_i2	0.339286	NA	General transcription factor IIH subunit 1
heart	cold	DN28858_c0_g1_i1	0.213355	NA
heart	cold	DN28861_c0_g1_i3	-1.63182	NA	Sickle tail protein
heart	cold	DN28867_c0_g1_i4	1.03764	NA	DmX-like protein 1
heart	cold	DN28873_c0_g13_i1	-0.0146273	NA
heart	cold	DN28876_c0_g1_i2	-1.30036	NA	Laminin subunit alpha-5
heart	cold	DN28882_c1_g1_i1	0.0235201	NA	RNA polymerase-associated protein CTR9-like protein
heart	cold	DN28887_c0_g1_i1	-1.39865	NA	Amidophosphoribosyltransferase
heart	cold	DN28888_c0_g1_i3	0.396186	NA	Beta-1,4-glucuronyltransferase 1
heart	cold	DN28890_c0_g1_i1	0.0829054	NA	Proliferating cell nuclear antigen
heart	cold	DN28899_c0_g2_i6	0.656192	NA	Ribosomal protein S6 modification-like protein B
heart	cold	DN28905_c1_g1_i1	-0.720324	NA	Reverse transcriptase-like
heart	cold	DN28910_c1_g1_i1	1.84805	NA	InaD-like protein
heart	cold	DN28917_c0_g1_i1	-0.194903	NA	Signal peptidase complex catalytic subunit SEC11
heart	cold	DN28921_c1_g1_i2	-0.612308	NA
heart	cold	DN28922_c0_g1_i1	-0.0141014	NA
heart	cold	DN28922_c2_g3_i1	-0.357953	NA	L1-encoded reverse transcriptase-like protein
heart	cold	DN28923_c0_g1_i1	1.21842	NA	Heterogeneous nuclear ribonucleoprotein L-like protein
heart	cold	DN28927_c0_g1_i2	0.149147	NA	Werner syndrome ATP-dependent helicase
heart	cold	DN28931_c0_g1_i1	0.345329	NA	Cyclin-dependent kinase 4-like
heart	cold	DN28935_c0_g1_i1	0.348934	NA	Ubiquitin carboxyl-terminal hydrolase 8-like
heart	cold	DN28936_c0_g1_i1	-0.394266	NA
heart	cold	DN28938_c0_g5_i2	0.966024	NA	Import inner membrane translocase subunit Tim8 A-like protein
heart	cold	DN28939_c0_g1_i3	-0.250711	NA	DNA-directed RNA polymerase subunit
heart	cold	DN28942_c0_g2_i4	0.026395	NA	Rapamycin-insensitive companion of mTOR
heart	cold	DN28945_c2_g1_i1	3.78674	NA	E3 ubiquitin-protein ligase BRE1A
heart	cold	DN28947_c1_g5_i1	-1.1767	NA
heart	cold	DN28949_c0_g2_i1	0.9535	NA	Serine-threonine-protein kinase ULK3
heart	cold	DN28950_c1_g1_i1	0.0333676	NA
heart	cold	DN28952_c1_g1_i2	0.117018	NA	Putative ribonuclease
heart	cold	DN28956_c0_g1_i1	0.577353	NA	Cation channel sperm-associated protein subunit gamma
heart	cold	DN28959_c1_g1_i1	2.626	NA	Sterol regulatory element-binding protein cleavage-activating protein
heart	cold	DN28960_c0_g1_i2	0.670711	NA	Splicing factor 3B subunit 3
heart	cold	DN28961_c0_g1_i2	-1.03775	NA	Nuclear factor of activated T-cells, cytoplasmic 3
heart	cold	DN28967_c0_g2_i1	-1.26692	NA	Zinc finger MYM-type protein 4
heart	cold	DN28976_c0_g1_i2	1.07127	NA	Importin-11
heart	cold	DN28977_c0_g1_i7	0.253479	NA	Zinc finger CCHC domain-containing protein 7-like
heart	cold	DN28978_c0_g1_i1	0.0232727	NA	Neurogenic locus notch-like protein 3
heart	cold	DN28983_c0_g1_i2	-0.736918	NA
heart	cold	DN28988_c0_g1_i1	-1.01182	NA	Par-6 family cell polarity regulator alpha
heart	cold	DN28998_c1_g1_i1	-0.553858	NA
heart	cold	DN289_c0_g2_i1	-0.528543	NA	Cellular nucleic acid binding protein
heart	cold	DN29000_c0_g1_i2	-0.00848135	NA	SAGA-associated factor 29-like protein
heart	cold	DN29003_c0_g1_i1	0.817622	NA
heart	cold	DN29009_c0_g1_i3	-0.182517	NA	Cytochrome c oxidase assembly factor 6
heart	cold	DN29011_c1_g4_i3	0.69056	NA	Monoglyceride lipase
heart	cold	DN29015_c2_g1_i2	0.398816	NA	RNA-binding protein PNO1
heart	cold	DN29023_c0_g1_i3	-0.421032	NA	Transmembrane protein 184B
heart	cold	DN29025_c0_g2_i2	-1.21017	NA	Core-binding factor beta
heart	cold	DN29026_c0_g1_i1	-0.38776	NA	Paraspeckle component 1-like
heart	cold	DN29028_c0_g2_i1	-0.652575	NA	Macaca fascicularis brain cDNA clone: QflA-22855, similar to human spinocerebellar ataxia 1 (olivopontocerebellar ataxia 1,autosomal dominant, ataxin 1) (SCA1), mRNA, RefSeq: NM 000332.1
heart	cold	DN29029_c0_g6_i3	-1.74857	NA	UPF0583 protein C15orf59 homolog
heart	cold	DN29030_c0_g1_i1	-1.76333	NA	Pro-interleukin-16
heart	cold	DN29039_c0_g1_i1	0.653663	NA	SLIT and NTRK-like protein 3
heart	cold	DN29041_c0_g1_i1	-0.0999934	NA
heart	cold	DN29042_c0_g1_i2	0.109427	NA
heart	cold	DN29045_c0_g2_i1	-0.754905	NA	RNA-directed DNA polymerase from mobile element jockey-like
heart	cold	DN29048_c0_g1_i3	0.567035	NA	TOPBP1 interacting checkpoint and replication regulator
heart	cold	DN29050_c0_g1_i1	0.0461131	NA	Nucleoporin NUP53
heart	cold	DN29053_c0_g3_i1	-0.691642	NA
heart	cold	DN29058_c0_g1_i1	1.69856	NA
heart	cold	DN29061_c0_g2_i1	-0.0530405	NA	SH3P2-like protein
heart	cold	DN29071_c0_g3_i2	-0.472144	NA	Bifunctional polynucleotide phosphatase/kinase
heart	cold	DN29074_c0_g1_i2	0.889217	NA
heart	cold	DN29075_c0_g1_i1	-0.399849	NA
heart	cold	DN29078_c0_g1_i2	-0.0742066	NA	HECT and RLD domain containing E3 ubiquitin protein ligase 2
heart	cold	DN29078_c1_g1_i2	1.18905	NA	E3 ubiquitin-protein ligase HERC2
heart	cold	DN29088_c0_g2_i1	-0.0181325	NA	alpha-1,2-Mannosidase
heart	cold	DN29089_c1_g1_i1	-0.0651597	NA
heart	cold	DN29090_c2_g4_i7	-1.10775	NA	Putative leucyl-tRNA synthetase
heart	cold	DN29098_c0_g1_i1	-0.115596	NA	Ras GTPase-activating-like protein IQGAP2
heart	cold	DN29103_c2_g2_i1	-0.967585	NA
heart	cold	DN29107_c2_g1_i1	-1.00476	NA
heart	cold	DN29108_c0_g1_i3	0.134448	NA	Synergin gamma
heart	cold	DN29110_c0_g1_i1	-0.699043	NA	Transmembrane protein 41A
heart	cold	DN29113_c0_g1_i1	-0.58235	NA	TBC1 domain family member 23-like
heart	cold	DN29117_c0_g1_i1	0.381043	NA	40S ribosomal protein S12
heart	cold	DN29121_c0_g1_i1	1.14105	NA	Proteasome subunit beta 7
heart	cold	DN29124_c0_g2_i1	2.47648	NA
heart	cold	DN29129_c1_g1_i1	0.731342	NA	Vacuolar protein sorting-associated protein 37C
heart	cold	DN29133_c0_g1_i1	-0.685712	NA	Coiled-coil domain-containing protein 115-like
heart	cold	DN29135_c0_g2_i2	0.400435	NA
heart	cold	DN29136_c0_g1_i1	1.00157	NA
heart	cold	DN29143_c0_g1_i5	0.0394461	NA	E3 ubiquitin-protein ligase NRDP1
heart	cold	DN29144_c0_g3_i2	0.271674	NA	BRCA1-A complex subunit BRE
heart	cold	DN29146_c0_g1_i1	-0.212491	NA	Cell division cycle protein 16 homolog
heart	cold	DN29151_c0_g2_i1	-2.40399	NA	HEAT repeat-containing protein 5B
heart	cold	DN29166_c0_g2_i3	-1.16287	NA	MLL1/MLL complex subunit
heart	cold	DN29167_c0_g3_i18	-0.158924	NA	Mediator of RNA polymerase II transcription subunit 15
heart	cold	DN29171_c0_g1_i1	0.831409	NA	Zinc finger CCHC domain-containing protein 8
heart	cold	DN29172_c0_g1_i1	0.13313	NA	Polypeptide N-acetylgalactosaminyltransferase
heart	cold	DN29173_c0_g1_i1	-1.01706	NA	Methyltransferase Mb3374
heart	cold	DN29181_c0_g1_i2	1.30113	NA	probable ATP-dependent RNA helicase DDX49
heart	cold	DN29183_c0_g1_i1	-0.890534	NA	Calpain-1 catalytic subunit-like protein
heart	cold	DN29185_c0_g1_i1	-0.862615	NA	Poly [ADP-ribose] polymerase 12
heart	cold	DN29186_c0_g1_i2	-0.589266	NA
heart	cold	DN29188_c0_g9_i2	0.621881	NA	Reverse transcriptase
heart	cold	DN29190_c2_g3_i2	0.641993	NA
heart	cold	DN29195_c0_g1_i1	0.0673941	NA
heart	cold	DN29197_c2_g1_i2	-1.40916	NA	Exocyst complex component
heart	cold	DN291_c0_g1_i1	0.437627	NA	Solute carrier organic anion transporter family member
heart	cold	DN29201_c1_g1_i3	-0.294479	NA	Proteasome assembly chaperone 2
heart	cold	DN29205_c0_g1_i1	-2.10808	NA	Calpain small subunit 1
heart	cold	DN29206_c0_g1_i4	0.224653	NA	Ninein-like protein
heart	cold	DN29207_c0_g2_i1	1.46794	NA	Beta/gamma crystallin domain-containing protein 3
heart	cold	DN29210_c0_g1_i1	0.0377821	NA
heart	cold	DN29223_c2_g8_i1	0.0132358	NA	zinc finger protein 420-like [Thamnophis sirtalis]
heart	cold	DN29224_c0_g3_i4	-1.57662	NA	Receptor-type tyrosine-protein phosphatase F
heart	cold	DN29229_c0_g1_i1	-0.0363866	NA	Polymerase polyprotein
heart	cold	DN29231_c0_g6_i2	0.13823	NA	NADH dehydrogenase (Ubiquinone) 1 beta subcomplex subunit 11, mitochondrial-like protein
heart	cold	DN29240_c0_g1_i1	-0.409102	NA	Zinc finger ZZ-type and EF-hand domain-containing protein 1
heart	cold	DN29243_c0_g1_i2	-0.0471411	NA	Male-specific lethal 2 like protein
heart	cold	DN29246_c0_g2_i1	0.353638	NA	Meiosis arrest female protein 1
heart	cold	DN29247_c0_g1_i3	0.539792	NA	Xenotropic and polytropic retrovirus receptor 1
heart	cold	DN29248_c0_g1_i1	0.436889	NA	Vascular endothelial growth factor receptor 1
heart	cold	DN29251_c0_g2_i3	-0.421423	NA
heart	cold	DN29253_c0_g2_i10	0.830977	NA	PRDM9
heart	cold	DN29254_c0_g1_i1	-1.74434	NA	Papilin
heart	cold	DN29260_c0_g1_i4	0.283221	NA	quinone oxidoreductase-like protein 2
heart	cold	DN29263_c0_g1_i1	-0.822085	NA
heart	cold	DN29265_c1_g1_i1	-0.237526	NA
heart	cold	DN29267_c0_g2_i1	0.621514	NA	S-adenosylmethionine synthase
heart	cold	DN29267_c1_g1_i1	0.149685	NA	Protein angel-like 1
heart	cold	DN29269_c0_g2_i1	0.948292	NA
heart	cold	DN29270_c0_g1_i1	0.640498	NA	Nicotinamide phosphoribosyltransferase-like
heart	cold	DN29274_c0_g1_i1	0.719734	NA	Myosin phosphatase Rho-interacting protein
heart	cold	DN29275_c0_g1_i1	-0.111645	NA	Aryl hydrocarbon receptor nuclear translocator-like protein 2
heart	cold	DN29278_c1_g1_i1	-0.696413	NA	RalA-binding protein 1
heart	cold	DN29287_c0_g1_i1	-0.450681	NA	Serine/threonine-protein kinase
heart	cold	DN29288_c1_g1_i1	-2.51039	NA
heart	cold	DN29292_c0_g1_i1	1.74777	NA	Cytoplasmic dynein 2 light intermediate chain 1-like
heart	cold	DN29293_c0_g2_i1	-0.586624	NA
heart	cold	DN29299_c0_g1_i2	0.151394	NA	Putative thioredoxin-like 4A
heart	cold	DN29305_c0_g1_i1	-0.00075457	NA	Tissue factor pathway inhibitor
heart	cold	DN29307_c0_g2_i1	0.627335	NA	Epidermal growth factor receptor pathway substrate 8
heart	cold	DN29309_c0_g1_i1	-0.323854	NA
heart	cold	DN29311_c0_g1_i2	0.878703	NA	C3 and PZP like, alpha-2-macroglobulin domain containing 8
heart	cold	DN29317_c0_g1_i3	1.02117	NA
heart	cold	DN29322_c0_g1_i1	-0.86645	NA	Xaa-Pro aminopeptidase 2
heart	cold	DN29324_c4_g1_i1	1.69515	NA
heart	cold	DN29328_c0_g1_i1	0.271371	NA
heart	cold	DN29340_c1_g1_i1	-0.646045	NA	transmembrane protein 132A
heart	cold	DN29345_c0_g2_i1	0.491636	NA	Mitotic spindle assembly checkpoint protein MAD2B
heart	cold	DN29349_c1_g1_i1	1.24227	NA	Kinesin light chain 4-like protein
heart	cold	DN29350_c0_g1_i1	0.984446	NA	Transmembrane protein 189
heart	cold	DN29358_c0_g1_i2	-1.23859	NA	Rhomboid domain containing 2
heart	cold	DN29360_c1_g3_i1	-0.339764	NA
heart	cold	DN29364_c0_g11_i1	1.21544	NA
heart	cold	DN29368_c1_g1_i1	0.342161	NA	2,4-dienoyl-CoA reductase, mitochondrial-like protein
heart	cold	DN29369_c0_g1_i3	0.655542	NA	Family with sequence similarity 46 member A
heart	cold	DN29370_c1_g2_i1	-1.21968	NA	Transforming acidic coiled-coil-containing protein 1
heart	cold	DN29375_c0_g1_i1	0.305978	NA	Transmembrane protein
heart	cold	DN29377_c0_g1_i1	0.413133	NA	Lon protease homolog
heart	cold	DN29378_c0_g1_i1	-0.999505	NA
heart	cold	DN29381_c0_g1_i1	0.275889	NA	Rab3 GTPase-activating protein non-catalytic subunit
heart	cold	DN29385_c0_g1_i1	0.340177	NA	Ribosomal protein S6 kinase delta-1
heart	cold	DN29390_c0_g1_i1	0.0914384	NA	Amphoterin-induced protein 1
heart	cold	DN29397_c0_g1_i1	-1.1703	NA	CDK5 regulatory subunit-associated protein 2
heart	cold	DN29398_c0_g1_i1	-0.283628	NA	Rho GTPase-activating protein 26
heart	cold	DN29398_c1_g2_i1	-1.48834	NA
heart	cold	DN29399_c1_g1_i2	0.637845	NA	BMP2 inducible kinase
heart	cold	DN29400_c0_g1_i1	-1.64055	NA
heart	cold	DN29407_c0_g1_i1	0.531942	NA	COL4A3BP isoform 6
heart	cold	DN29413_c0_g1_i2	-0.4665	NA
heart	cold	DN29415_c0_g1_i1	0.426969	NA
heart	cold	DN29419_c0_g1_i5	-0.752394	NA	Diphthineammonia ligase
heart	cold	DN2941_c0_g1_i1	0.114626	NA
heart	cold	DN29420_c0_g1_i2	0.0132293	NA	Cyclin-dependent kinase-like 5
heart	cold	DN29422_c0_g1_i1	-0.235294	NA	Mediator of RNA polymerase II transcription subunit 6
heart	cold	DN29423_c0_g1_i1	-0.5456	NA
heart	cold	DN29425_c0_g1_i1	0.299393	NA	Mothers against decapentaplegic homolog
heart	cold	DN29436_c0_g1_i2	0.694604	NA	Protein broad-minded
heart	cold	DN29446_c0_g1_i1	0.172735	NA	Heterogeneous nuclear ribonucleoprotein D like
heart	cold	DN29452_c0_g1_i5	-0.921415	NA	BetA
heart	cold	DN29457_c2_g2_i2	0.659283	NA	Nuclear receptor subfamily 1 group D member 2
heart	cold	DN29473_c0_g1_i1	0.507779	NA	Protein transport protein SEC23
heart	cold	DN29475_c0_g1_i2	-0.0427206	NA	KN motif and ankyrin repeat domain-containing protein 1
heart	cold	DN29476_c0_g2_i1	0.086726	NA
heart	cold	DN29482_c0_g1_i1	0.0472211	NA	Protein Hook-like protein 1-like
heart	cold	DN29484_c5_g1_i1	1.09618	NA	Peroxisomal targeting signal 1 receptor-like
heart	cold	DN29487_c0_g1_i1	0.595516	NA	Low density lipoprotein receptor class A domain containing 4
heart	cold	DN29488_c2_g1_i1	-0.924531	NA	Chronic lymphocytic leukemia deletion region6 protein
heart	cold	DN29490_c0_g1_i1	-0.418751	NA	SCAN domain-containing protein 3
heart	cold	DN29491_c0_g1_i1	-0.562283	NA
heart	cold	DN29493_c0_g1_i3	-0.795366	NA	Inositol 1,4,5-trisphosphate receptor type 1
heart	cold	DN29494_c0_g1_i10	-1.61146	NA	Suppression of tumorigenicity 5 protein isoform 1
heart	cold	DN29499_c1_g2_i3	-0.496551	NA
heart	cold	DN29503_c1_g1_i1	0.870452	NA	Neurofilament light polypeptide
heart	cold	DN29508_c0_g1_i4	-0.290202	NA	V-type proton ATPase subunit a
heart	cold	DN29510_c0_g1_i1	-0.993382	NA	Pseudouridine synthase
heart	cold	DN29511_c2_g2_i1	-1.14413	NA	Cyclic nucleotide-gated cation channel beta-1
heart	cold	DN29513_c0_g1_i3	0.165631	NA	E3 ubiquitin-protein ligase RNF12
heart	cold	DN29518_c0_g1_i3	-2.21323	NA
heart	cold	DN29521_c0_g3_i1	0.0865644	NA
heart	cold	DN29522_c1_g1_i1	1.62822	NA
heart	cold	DN29523_c0_g2_i1	-0.933829	NA
heart	cold	DN29529_c0_g2_i1	-0.0708808	NA
heart	cold	DN29539_c0_g3_i2	0.097936	NA	Actin-related protein 8
heart	cold	DN29540_c0_g1_i1	-0.275032	NA	3-hydroxy-3-methylglutaryl coenzyme A synthase
heart	cold	DN29547_c0_g1_i1	-0.246512	NA	U5 small nuclear ribonucleoprotein 40 kDa protein
heart	cold	DN29549_c0_g1_i3	1.06322	NA	Mediator of RNA polymerase II transcription subunit 10
heart	cold	DN2954_c0_g1_i1	-0.703455	NA
heart	cold	DN29550_c1_g3_i4	2.34698	NA	Lipocalin-type Prostaglandin D synthase (Pfam=PF00061.23 Lipocalin)
heart	cold	DN29555_c1_g4_i1	1.15849	NA	Biorientation of chromosomes in cell division protein 1-like protein
heart	cold	DN29567_c1_g1_i1	0.14982	NA	Fms related tyrosine kinase 1
heart	cold	DN29569_c0_g2_i3	-0.97787	NA	Ubiquinone biosynthesis monooxygenase COQ6
heart	cold	DN2956_c0_g1_i1	1.54104	NA
heart	cold	DN29572_c0_g1_i1	0.156469	NA	Cytoglobin-2
heart	cold	DN29573_c0_g1_i4	0.211968	NA	Suppressor of cytokine signaling 6
heart	cold	DN29574_c2_g1_i6	0.535766	NA	p-selectin
heart	cold	DN29576_c0_g5_i2	-0.0725576	NA
heart	cold	DN29579_c3_g2_i3	0.0353754	NA	Ig lambda-2 chain C region
heart	cold	DN29581_c0_g1_i1	-0.16653	NA	Ubiquitin carboxyl-terminal hydrolase 14 isoform 2
heart	cold	DN29585_c0_g1_i1	-1.18812	NA	THO complex subunit 3
heart	cold	DN29586_c0_g2_i1	-0.848131	NA	Chromosome 18 open reading frame 54
heart	cold	DN29587_c0_g1_i1	0.0491789	NA
heart	cold	DN29588_c0_g1_i1	1.39789	NA	Transcription elongation factor A2
heart	cold	DN29593_c0_g2_i4	0.566462	NA	Mitochondrial Rho GTPase
heart	cold	DN29594_c0_g1_i1	1.62667	NA	Cysteine-rich protein 2-binding protein
heart	cold	DN29595_c3_g2_i3	-0.810633	NA	teneurin-3
heart	cold	DN29597_c0_g2_i3	-0.441808	NA
heart	cold	DN29600_c3_g2_i2	0.176368	NA
heart	cold	DN29604_c0_g1_i4	0.438278	NA	Armadillo repeat-containing protein 1
heart	cold	DN29605_c11_g1_i1	-0.10017	NA
heart	cold	DN29606_c0_g3_i1	-0.513072	NA
heart	cold	DN29615_c0_g1_i1	-0.0625614	NA	Histidine protein methyltransferase 1 like protein
heart	cold	DN29616_c5_g3_i1	-0.682778	NA
heart	cold	DN29616_c7_g4_i5	0.16131	NA	Small subunit processome component 20-like protein
heart	cold	DN29617_c0_g3_i1	-0.90097	NA	Telomeric repeat-binding factor 2
heart	cold	DN29620_c0_g1_i1	-1.09357	NA
heart	cold	DN29624_c1_g1_i1	-0.860321	NA
heart	cold	DN29626_c0_g1_i1	-0.618272	NA	Heat shock 70 kDa protein 13-like protein
heart	cold	DN29627_c0_g1_i1	1.09288	NA	Zinc finger MYM-type protein 2
heart	cold	DN29627_c1_g2_i4	0.0358343	NA	Zinc finger MYM-type protein 2
heart	cold	DN29631_c0_g1_i1	-1.04111	NA
heart	cold	DN29637_c0_g1_i1	0.0680312	NA
heart	cold	DN29640_c0_g1_i1	0.275784	NA	Mannose-6-phosphate isomerase
heart	cold	DN29651_c0_g1_i3	-1.2723	NA	Protocadherin-17
heart	cold	DN29652_c0_g1_i1	-0.228699	NA
heart	cold	DN29654_c0_g1_i2	0.949237	NA	Acetyl-CoA carboxylase 1
heart	cold	DN29658_c0_g1_i2	-1.03636	NA
heart	cold	DN29667_c0_g1_i2	0.598735	NA	Replication initiator 1
heart	cold	DN29669_c0_g1_i1	-0.416263	NA
heart	cold	DN29674_c2_g2_i1	-0.360373	NA	Serine/threonine-protein phosphatase 6 regulatory ankyrin repeat subunit A
heart	cold	DN29675_c1_g3_i1	1.95384	NA	Heat shock factor protein 3
heart	cold	DN29677_c0_g1_i2	0.698918	NA
heart	cold	DN29678_c0_g1_i2	1.62989	NA	Trafficking kinesin-binding protein 1
heart	cold	DN29680_c0_g2_i2	-1.04759	NA	Deleted in lung and esophageal cancer 1
heart	cold	DN29685_c0_g1_i3	0.586595	NA	Zinc finger protein 654
heart	cold	DN29693_c1_g3_i2	0.711059	NA	Ataxin-1
heart	cold	DN296_c0_g1_i1	0.1105	NA
heart	cold	DN29703_c0_g1_i1	-0.554611	NA	Cell cycle regulator Mat89Bb-like
heart	cold	DN29705_c0_g1_i1	1.19602	NA	Ras-associated and pleckstrin homology domains-containing protein 1-like
heart	cold	DN29709_c1_g1_i1	-0.573804	NA	UPF0444 transmembrane protein C12orf23 b
heart	cold	DN29711_c0_g2_i1	0.0492581	NA
heart	cold	DN29712_c0_g1_i1	2.97911	NA
heart	cold	DN29721_c0_g1_i5	0.812101	NA	Transcriptional regulating factor 1
heart	cold	DN29726_c1_g1_i1	-0.0608936	NA	E3 ubiquitin-protein ligase MYLIP-like protein
heart	cold	DN29727_c0_g1_i3	0.555819	NA	Acyl-coenzyme A thioesterase 2, mitochondrial-like protein
heart	cold	DN2972_c0_g1_i1	0.765657	NA
heart	cold	DN29730_c1_g1_i2	-0.19871	NA	ADIPOR1 isoform 2
heart	cold	DN29731_c1_g1_i2	0.32521	NA	Ubiquitin specific peptidase 24
heart	cold	DN29732_c0_g1_i2	0.357343	NA
heart	cold	DN29739_c2_g1_i1	0.400461	NA	Phospholysine phosphohistidine inorganic pyrophosphate phosphatase
heart	cold	DN29740_c0_g1_i12	0.413732	NA	Serine/threonine-protein phosphatase 4 regulatory subunit 1-like protein
heart	cold	DN29743_c0_g1_i1	0.279011	NA	Major facilitator superfamily domain-containing protein 1
heart	cold	DN29744_c0_g1_i1	1.76592	NA	NTF2-related export protein 2-like protein
heart	cold	DN29747_c0_g1_i1	0.692178	NA	Sushi, nidogen and EGF-like domain-containing protein 1
heart	cold	DN29754_c0_g1_i2	0.462155	NA	WD repeat-containing protein WRAP73
heart	cold	DN29756_c1_g2_i2	2.20675	NA	Peroxisome proliferator-activated receptor gamma coactivator-related protein 1
heart	cold	DN29757_c0_g2_i2	0.525206	NA	DNA damage-regulated autophagy modulator protein 2-like
heart	cold	DN29758_c0_g1_i1	0.464362	NA	ADP-ribosylation factor GTPase-activating protein 1
heart	cold	DN29763_c4_g2_i2	0.0317429	NA	Zinc finger protein 180
heart	cold	DN29771_c0_g1_i1	-0.0778647	NA
heart	cold	DN29773_c1_g1_i3	1.09892	NA	Serine/threonine-protein kinase Nek2
heart	cold	DN29774_c0_g1_i15	-0.160028	NA	TBC1 domain family member 32
heart	cold	DN29775_c0_g1_i2	-0.796627	NA	microtubule-associated serine/threonine-protein kinase 3
heart	cold	DN29776_c0_g1_i2	-0.00333736	NA	Sperm-specific antigen 2-like protein
heart	cold	DN29779_c0_g4_i1	-0.192031	NA
heart	cold	DN29784_c0_g2_i1	1.3267	NA	Modulator of retrovirus infection-like
heart	cold	DN29786_c0_g1_i1	-0.526771	NA
heart	cold	DN29789_c0_g1_i1	0.417097	NA
heart	cold	DN29794_c0_g1_i5	-0.0782529	NA	Transcription factor SOX-6
heart	cold	DN29795_c0_g1_i1	0.193246	NA
heart	cold	DN29795_c1_g1_i1	-0.251735	NA	Protein phosphatase 1A
heart	cold	DN29805_c0_g3_i2	0.776902	NA	OCIA domain-containing protein 2-like isoform 1
heart	cold	DN29809_c0_g2_i3	-1.02091	NA	Breast cancer type 2 susceptibility protein-like protein
heart	cold	DN29811_c0_g1_i1	0.202316	NA	Gem (Nuclear organelle) associated protein 8
heart	cold	DN29813_c0_g1_i1	0.560152	NA	Centrosomal protein 192
heart	cold	DN29817_c0_g1_i1	-0.0602671	NA	Zinc transporter 5-like
heart	cold	DN29818_c0_g1_i1	-1.57436	NA
heart	cold	DN29819_c1_g1_i1	-0.236397	NA	E3 ubiquitin-protein ligase BRE1A
heart	cold	DN29819_c2_g1_i1	-0.483531	NA
heart	cold	DN2981_c0_g1_i1	1.43643	NA
heart	cold	DN29820_c0_g1_i1	-0.0723681	NA	Protein furry-like-like protein
heart	cold	DN29825_c0_g1_i1	0.233689	NA	Pyridoxal phosphate phosphatase PHOSPHO2
heart	cold	DN29833_c3_g1_i1	0.205982	NA
heart	cold	DN29838_c0_g2_i1	0.829344	NA	WD repeat-containing protein 91-like
heart	cold	DN29839_c3_g1_i1	-1.35399	NA	Histone-lysine N-methyltransferase PRDM9
heart	cold	DN29845_c0_g1_i1	-0.265471	NA
heart	cold	DN29849_c0_g3_i1	1.2729	NA
heart	cold	DN29851_c0_g2_i3	-0.500009	NA	CUB domain containing protein 1
heart	cold	DN29851_c1_g1_i1	-0.811026	NA	collagen alpha-6(VI) chain-like [Thamnophis sirtalis]
heart	cold	DN29852_c0_g1_i2	-1.08671	NA	CMP-N-acetylneuraminate-beta-galactosamide-alpha-2,3-sialyltransferase 4-like protein
heart	cold	DN29861_c2_g1_i1	0.483845	NA
heart	cold	DN29862_c0_g1_i2	-0.0940499	NA	Protein chibby-like protein 1-like
heart	cold	DN29864_c2_g1_i1	0.720747	NA	Antizyme inhibitor 1-like protein
heart	cold	DN29865_c5_g4_i1	0.00608233	NA	Proteasome-associated protein ECM29-like
heart	cold	DN29876_c0_g1_i1	0.378213	NA
heart	cold	DN29880_c0_g1_i1	1.88326	NA	Calcineurin like EF-hand protein 1
heart	cold	DN29882_c0_g1_i1	1.74882	NA	DNA polymerase delta subunit 2-like
heart	cold	DN29885_c0_g1_i1	0.223278	NA	Nucleoside diphosphate-linked moiety X motif 8, mitochondrial
heart	cold	DN29886_c0_g2_i1	-0.157012	NA
heart	cold	DN29887_c0_g1_i3	-0.308626	NA	WD repeat-containing protein 82-like protein
heart	cold	DN29888_c0_g1_i1	1.06025	NA
heart	cold	DN29889_c0_g1_i2	-0.63705	NA	Neurofilament light polypeptide
heart	cold	DN29895_c0_g1_i1	-0.574882	NA
heart	cold	DN29901_c0_g1_i1	-0.0589775	NA	Coiled-coil domain containing 88C
heart	cold	DN29904_c0_g1_i1	0.725821	NA
heart	cold	DN29910_c0_g1_i1	0.146795	NA	Periplakin
heart	cold	DN29912_c0_g1_i2	-1.26512	NA	S1 RNA-binding domain-containing protein 1
heart	cold	DN29916_c0_g1_i1	-0.138203	NA	Zinc finger protein 777
heart	cold	DN29918_c0_g1_i2	-0.291631	NA
heart	cold	DN29919_c0_g1_i1	-0.832675	NA
heart	cold	DN2991_c0_g1_i2	-2.09209	NA	Interleukin-9 receptor
heart	cold	DN29923_c0_g1_i2	0.950605	NA	Protein transport protein SEC23
heart	cold	DN29927_c0_g1_i1	-0.554537	NA	protein ABHD1-like isoform X2
heart	cold	DN29928_c1_g1_i2	0.823683	NA
heart	cold	DN29929_c3_g1_i1	0.106066	NA	secretogranin-1
heart	cold	DN29933_c0_g1_i3	-0.837014	NA	Rna-directed dna polymerase from mobile element jockey-like
heart	cold	DN29939_c6_g1_i1	0.465578	NA
heart	cold	DN29942_c0_g1_i1	0.11747	NA
heart	cold	DN29944_c0_g1_i1	-0.230606	NA	Deoxyribonuclease gamma
heart	cold	DN29949_c1_g1_i1	-0.505129	NA	Hepatocyte growth factor
heart	cold	DN29950_c0_g2_i1	-0.269274	NA	Delta-type opioid receptor
heart	cold	DN29951_c0_g2_i1	0.731676	NA
heart	cold	DN29952_c0_g3_i2	0.0170821	NA	Riboflavin-binding protein
heart	cold	DN29955_c0_g2_i1	0.345339	NA	THUMP domain-containing protein 2
heart	cold	DN29957_c0_g1_i1	0.209073	NA
heart	cold	DN29965_c0_g1_i1	0.0653071	NA	Deltex homolog 3
heart	cold	DN29967_c1_g1_i1	2.91028	NA
heart	cold	DN29969_c0_g1_i1	0.0784657	NA	DENN domain containing 6A
heart	cold	DN29970_c0_g1_i3	0.119633	NA	TNF alpha induced protein 2
heart	cold	DN29976_c0_g1_i1	-0.508925	NA
heart	cold	DN29981_c0_g1_i2	-0.969576	NA
heart	cold	DN29983_c0_g1_i2	-0.273114	NA	UHRF1-binding protein 1
heart	cold	DN29987_c0_g1_i2	0.478943	NA	Protein LMBR1L-like
heart	cold	DN29991_c0_g1_i1	-0.154493	NA
heart	cold	DN29997_c0_g1_i1	1.97464	NA	Geranylgeranyl transferase type-2 subunit beta
heart	cold	DN30001_c0_g5_i1	-0.231636	NA	Porimin
heart	cold	DN30012_c1_g1_i1	-0.182263	NA	U6 snRNA-associated Sm-like protein LSm2
heart	cold	DN30014_c0_g1_i2	0.16571	NA	PCI domain-containing protein 2
heart	cold	DN30016_c0_g3_i1	2.26086	NA
heart	cold	DN30017_c2_g4_i3	-0.744676	NA
heart	cold	DN30019_c1_g1_i1	-1.74602	NA	Protein-tyrosine sulfotransferase
heart	cold	DN30023_c0_g1_i1	0.892539	NA	Rootletin
heart	cold	DN30025_c0_g1_i2	0.790502	NA	Cystinosin
heart	cold	DN30026_c0_g1_i2	1.3834	NA	Protein angel-like 2
heart	cold	DN30029_c0_g2_i1	-1.73636	NA
heart	cold	DN30030_c0_g1_i2	0.773039	NA	alpha-1,6-mannosylglycoprotein 6-beta-N-acetylglucosaminyltransferase B
heart	cold	DN30035_c0_g3_i2	0.141934	NA	General transcription factor II-I repeat domain-containing protein 2
heart	cold	DN30037_c0_g1_i1	0.104939	NA	Putative E3 ubiquitin-protein ligase UBR7
heart	cold	DN30042_c0_g1_i1	0.277089	NA
heart	cold	DN30043_c1_g1_i9	-0.524968	NA	Inturned planar cell polarity protein
heart	cold	DN30045_c1_g1_i1	2.02005	NA	Nuclear receptor subfamily 0 group B member 1
heart	cold	DN30045_c3_g2_i1	0.168025	NA	Tropomodulin-3
heart	cold	DN30046_c0_g2_i1	-0.243269	NA
heart	cold	DN30047_c1_g1_i1	-1.06243	NA
heart	cold	DN30053_c0_g1_i1	0.0258357	NA	Protein SMG7
heart	cold	DN30062_c6_g1_i3	-0.470581	NA	Sulfotransferase
heart	cold	DN30067_c0_g2_i2	-0.337345	NA	Protein FAM84A-like
heart	cold	DN30071_c0_g1_i1	-1.15908	NA
heart	cold	DN30073_c0_g1_i4	0.250108	NA	1-acyl-sn-glycerol-3-phosphate acyltransferase epsilon
heart	cold	DN30075_c0_g1_i1	0.536447	NA	Coiled-coil domain-containing protein 22
heart	cold	DN30078_c0_g2_i2	1.35948	NA	Proline and serine rich 3
heart	cold	DN30081_c0_g1_i1	-0.550549	NA	Ets variant5 (Ets-related molecule)
heart	cold	DN30085_c0_g2_i2	-0.20245	NA	GTPase IMAP family member 2
heart	cold	DN30092_c0_g1_i1	1.20723	NA	MYC-induced nuclear antigen
heart	cold	DN30094_c0_g3_i5	-0.306039	NA	Zinc finger protein ZFPM2 isoform B
heart	cold	DN30097_c0_g3_i1	0.338915	NA	Adhesion G protein-coupled receptor L1
heart	cold	DN30102_c0_g1_i2	-0.33997	NA	F-box/LRR-repeat protein 17
heart	cold	DN30104_c0_g1_i1	-1.43007	NA	GDNF-inducible zinc finger protein 1
heart	cold	DN30106_c2_g2_i1	1.03584	NA
heart	cold	DN30106_c3_g7_i1	1.66836	NA
heart	cold	DN30106_c5_g7_i1	0.0840921	NA
heart	cold	DN30108_c0_g1_i2	0.824764	NA	Serine/arginine repetitive matrix 2
heart	cold	DN30113_c0_g1_i1	-0.183227	NA	Krueppel-like factor 15
heart	cold	DN30114_c0_g1_i1	1.40723	NA
heart	cold	DN30116_c0_g3_i1	0.402579	NA	ATP-dependent RNA helicase SUPV3L1, mitochondrial-like protein
heart	cold	DN30118_c0_g4_i1	0.505616	NA	L1-encoded reverse transcriptase-like protein
heart	cold	DN30121_c0_g1_i1	-1.31641	NA
heart	cold	DN30121_c1_g2_i9	0.790799	NA	Inosine triphosphate pyrophosphatase
heart	cold	DN30133_c0_g1_i1	-0.00407149	NA	Rho GTPase activating protein 21
heart	cold	DN30135_c1_g1_i2	0.170431	NA
heart	cold	DN30136_c0_g1_i1	0.403915	NA
heart	cold	DN30140_c0_g1_i2	-0.68083	NA	Cytochrome protein
heart	cold	DN30142_c3_g4_i1	0.457317	NA	Secernin-2
heart	cold	DN30144_c0_g1_i3	1.07581	NA	Polypeptide N-acetylgalactosaminyltransferase 13
heart	cold	DN30146_c0_g1_i2	-0.82147	NA	Octapeptide-repeat protein T2
heart	cold	DN30147_c0_g3_i1	0.778609	NA	Solute carrier family 12 member 2
heart	cold	DN30148_c0_g1_i5	-1.3021	NA	Centrosomal protein
heart	cold	DN30153_c0_g1_i1	-1.46522	NA	DNA polymerase
heart	cold	DN30156_c0_g1_i2	0.480036	NA	Family with sequence similarity 214 member A
heart	cold	DN30157_c13_g1_i1	1.50606	NA
heart	cold	DN30157_c8_g8_i1	-1.18495	NA
heart	cold	DN30157_c9_g1_i3	-0.810013	NA
heart	cold	DN30162_c1_g3_i4	1.00749	NA	eukaryotic translation initiation factor 2-alpha kinase 4
heart	cold	DN30169_c0_g2_i1	-1.38798	NA
heart	cold	DN30171_c0_g1_i1	-0.394418	NA	Matrix metalloproteinase-19
heart	cold	DN30174_c6_g15_i2	0.165638	NA
heart	cold	DN30176_c1_g1_i1	1.11559	NA	Aspartyl/asparaginyl beta-hydroxylase
heart	cold	DN30181_c0_g2_i5	0.105386	NA	Armadillo repeat-containing protein 8-like protein
heart	cold	DN30190_c1_g6_i1	-2.81879	NA	Kelch like family member 20
heart	cold	DN30193_c0_g1_i1	-0.8632	NA
heart	cold	DN301_c0_g1_i1	-0.563371	NA
heart	cold	DN30201_c0_g2_i1	-0.681674	NA
heart	cold	DN30202_c0_g4_i1	0.192298	NA	Octapeptide-repeat protein T2
heart	cold	DN30208_c1_g2_i4	0.609279	NA
heart	cold	DN30210_c0_g1_i1	-0.289117	NA
heart	cold	DN30212_c0_g1_i2	0.807768	NA
heart	cold	DN30215_c0_g1_i1	-6.55677	NA	protein FAM208B [Thamnophis sirtalis]
heart	cold	DN30216_c0_g2_i1	-0.0974484	NA	Eukaryotic translation initiation factor 2 alpha kinase 1
heart	cold	DN30219_c0_g3_i1	2.04302	NA
heart	cold	DN30221_c0_g2_i2	-0.692703	NA	Small glutamine rich tetratricopeptide repeat containing beta
heart	cold	DN30223_c1_g1_i1	0.694232	NA
heart	cold	DN30223_c2_g2_i4	-0.325153	NA	Putative RNA-binding protein EIF1AD-like
heart	cold	DN30223_c3_g5_i2	-0.325326	NA	Mitogen-activated protein kinase scaffold protein 1-like protein
heart	cold	DN30224_c0_g1_i1	-0.665514	NA	Putative ribonuclease ZC3H12C-like
heart	cold	DN30228_c0_g1_i1	-0.469853	NA
heart	cold	DN30230_c0_g1_i4	0.536829	NA	Peptidylglycine alpha-amidating monooxygenase
heart	cold	DN30232_c0_g2_i1	0.82641	NA	Syntaxin-12
heart	cold	DN30235_c0_g1_i1	0.724383	NA
heart	cold	DN30240_c1_g4_i3	0.473406	NA	Probable tRNA N6-adenosine threonylcarbamoyltransferase, mitochondrial
heart	cold	DN30242_c0_g1_i1	-0.552892	NA	Kelch repeat and BTB domain-containing protein 4-like
heart	cold	DN30247_c0_g1_i1	0.493925	NA
heart	cold	DN30248_c0_g1_i1	0.60058	NA	Kinesin-like protein KIF13B
heart	cold	DN3024_c0_g1_i1	1.04726	NA	Uridine-cytidine kinase
heart	cold	DN30251_c0_g1_i1	0.463123	NA
heart	cold	DN30255_c0_g1_i1	0.505037	NA	Dehydrogenase/reductase SDR family member 1
heart	cold	DN30258_c0_g1_i1	-0.0597279	NA	DNA-directed RNA polymerase III subunit RPC4-like protein
heart	cold	DN30259_c0_g1_i1	0.499259	NA	Adenylate kinase isoenzyme 6
heart	cold	DN30265_c0_g1_i1	0.658195	NA	Tigger transposable element-derived protein 4
heart	cold	DN30267_c0_g1_i1	-2.55537	NA	PH and SEC7 domain-containing protein 2
heart	cold	DN30269_c3_g19_i2	0.287232	NA
heart	cold	DN30271_c0_g1_i2	-1.52534	NA	Coiled-coil domain-containing protein
heart	cold	DN30273_c0_g1_i1	1.44793	NA
heart	cold	DN30278_c0_g1_i3	-0.48219	NA	C-Jun-amino-terminal kinase-interacting protein 3-like
heart	cold	DN30279_c1_g1_i1	-1.57926	NA
heart	cold	DN30283_c0_g2_i1	0.111805	NA	N-acetylglucosamine-1-phosphotransferase subunits alpha/beta
heart	cold	DN30289_c0_g1_i1	0.508432	NA	Family with sequence similarity 149 member A
heart	cold	DN30290_c0_g1_i2	0.0602089	NA	KIAA0825 ortholog
heart	cold	DN30296_c0_g1_i4	0.699017	NA
heart	cold	DN30299_c0_g1_i3	-0.987091	NA	Mitochondrial fission factor
heart	cold	DN302_c0_g2_i1	0.0581804	NA	Acetyl-CoA carboxylase
heart	cold	DN30301_c0_g1_i2	2.23929	NA	FYVE, RhoGEF and PH domain containing 1
heart	cold	DN30304_c0_g1_i1	2.71037	NA	Transmembrane protein 87A
heart	cold	DN30305_c2_g1_i1	0.267706	NA	Palmitoyltransferase
heart	cold	DN30306_c0_g1_i1	0.329124	NA	Golgin subfamily A member 7-like protein
heart	cold	DN30307_c0_g3_i1	3.90701	NA
heart	cold	DN30311_c0_g2_i1	0.546091	NA
heart	cold	DN30313_c1_g1_i1	0.196116	NA
heart	cold	DN30314_c0_g1_i1	-0.187426	NA	Trafficking protein particle complex subunit 9
heart	cold	DN30315_c0_g2_i11	-0.363041	NA	Syntaxin 2
heart	cold	DN30318_c0_g4_i1	0.118514	NA	Translocon-associated protein subunit alpha
heart	cold	DN3031_c1_g1_i1	-0.413939	NA	Transposase
heart	cold	DN30323_c0_g1_i1	-0.513199	NA
heart	cold	DN30325_c0_g2_i1	0.316553	NA
heart	cold	DN30327_c0_g1_i4	-1.04449	NA	Erythrocyte band 7 integral membrane protein
heart	cold	DN30327_c1_g1_i1	-0.739689	NA	Patatin like phospholipase domain containing 6
heart	cold	DN3032_c0_g1_i1	-0.843718	NA	cAMP-responsive element-binding protein-like 2
heart	cold	DN30330_c0_g1_i4	-1.22129	NA	Interferon-stimulated transcription factor 3, gamma 48kDa
heart	cold	DN30334_c1_g2_i1	0.321389	NA	Max-binding protein MNT
heart	cold	DN30335_c0_g2_i1	-0.279022	NA	Caprin family member 2
heart	cold	DN30336_c0_g3_i2	0.494119	NA	LYR motif-containing protein 2-like
heart	cold	DN30339_c0_g1_i1	1.08447	NA	Homer scaffolding protein 1
heart	cold	DN30341_c2_g3_i1	0.190504	NA	Reverse transcriptase-like protein
heart	cold	DN30343_c0_g1_i2	-0.133469	NA	UPF0696 protein C11orf68 like protein
heart	cold	DN30350_c0_g1_i3	0.250082	NA	Origin recognition complex subunit 4
heart	cold	DN30351_c3_g3_i2	-0.997412	NA
heart	cold	DN30351_c4_g5_i2	-0.695409	NA
heart	cold	DN30358_c1_g1_i1	0.0168265	NA	DC2 protein
heart	cold	DN30359_c0_g1_i1	3.61139	NA
heart	cold	DN30360_c0_g1_i1	1.17753	NA	ADAM metallopeptidase domain 9
heart	cold	DN30362_c0_g1_i1	-0.695599	NA	GPI transamidase component PIG-T
heart	cold	DN30372_c2_g7_i1	0.344151	NA	CDK5 regulatory subunit-associated protein 1-like 1
heart	cold	DN30373_c0_g1_i1	-0.164638	NA
heart	cold	DN30374_c0_g1_i1	-0.661539	NA	GMP synthase
heart	cold	DN3037_c0_g1_i1	0.309186	NA
heart	cold	DN30382_c2_g1_i1	-0.764178	NA
heart	cold	DN30382_c5_g1_i1	-1.20839	NA
heart	cold	DN30384_c0_g1_i1	0.887537	NA
heart	cold	DN30385_c1_g8_i5	1.41476	NA
heart	cold	DN30386_c4_g1_i1	-0.689227	NA
heart	cold	DN30389_c0_g1_i1	0.849169	NA	Transcription factor E2-alpha-like protein
heart	cold	DN30392_c0_g1_i1	0.173107	NA	Glutaminase kidney isoform
heart	cold	DN30393_c0_g1_i1	-1.35105	NA	Coiled-coil domain containing 88C
heart	cold	DN30394_c0_g2_i1	0.781076	NA
heart	cold	DN30396_c0_g1_i2	0.425592	NA
heart	cold	DN30397_c1_g1_i2	0.0407273	NA	Plexin A1
heart	cold	DN30408_c1_g4_i5	-1.87149	NA
heart	cold	DN30411_c0_g1_i2	1.43287	NA	Vesicle transport protein GOT1B
heart	cold	DN30412_c0_g3_i1	-0.671348	NA	ATP-dependent DNA helicase
heart	cold	DN30415_c0_g1_i4	0.33961	NA	KIAA0947-like isoform C
heart	cold	DN30417_c30_g2_i1	-0.594353	NA	Serine/threonine-protein kinase RIO3
heart	cold	DN30417_c31_g1_i1	0.220083	NA	Remodeling and spacing factor 1
heart	cold	DN30417_c4_g2_i1	0.679946	NA
heart	cold	DN30421_c0_g1_i1	1.16543	NA	NEDD4-binding protein 3
heart	cold	DN30423_c1_g1_i1	0.515221	NA	NADPH oxidase 4
heart	cold	DN30426_c1_g1_i1	0.461408	NA	CDKN2A-interacting protein
heart	cold	DN30427_c1_g2_i1	-0.187951	NA	Ataxin-10
heart	cold	DN30437_c1_g1_i1	0.123486	NA
heart	cold	DN30438_c0_g1_i1	0.570926	NA	Cyclic nucleotide-gated cation channel beta-1
heart	cold	DN30438_c1_g5_i1	-0.402366	NA
heart	cold	DN30439_c0_g3_i1	0.424449	NA	Capping protein regulator and myosin 1 linker 1
heart	cold	DN30444_c0_g3_i3	0.126091	NA
heart	cold	DN30450_c0_g1_i1	-0.669497	NA	Sestrin-3
heart	cold	DN30453_c3_g4_i2	-1.16744	NA
heart	cold	DN30464_c0_g2_i1	-0.232579	NA	MAGUK p55 subfamily member 6 isoform X2
heart	cold	DN30466_c0_g1_i6	0.62689	NA
heart	cold	DN30471_c0_g5_i3	-1.10835	NA
heart	cold	DN30472_c0_g2_i10	-1.03442	NA	Receptor-type tyrosine-protein phosphatase mu
heart	cold	DN30473_c3_g2_i1	-0.387628	NA	Anaphase promoting complex subunit 16
heart	cold	DN30475_c0_g1_i1	-0.0344823	NA
heart	cold	DN30480_c0_g1_i1	-1.79443	NA
heart	cold	DN30483_c0_g1_i1	0.48668	NA	Prolyl 4-hydroxylase subunit alpha-2-like
heart	cold	DN30485_c0_g1_i1	1.48777	NA	Gamma-glutamylcyclotransferase
heart	cold	DN30489_c0_g1_i1	-0.334886	NA
heart	cold	DN30493_c0_g1_i1	0.805391	NA
heart	cold	DN30494_c1_g5_i1	0.872975	NA	GTPase IMAP family member 7
heart	cold	DN30495_c0_g2_i1	0.13887	NA	DNA (Cytosine-5)-methyltransferase 3A
heart	cold	DN304_c0_g2_i1	0.422447	NA
heart	cold	DN30500_c0_g1_i2	-0.241211	NA	Ubiquitin-like domain-containing CTD phosphatase 1-like protein
heart	cold	DN30504_c0_g2_i5	1.28341	NA	Acyl-coenzyme A thioesterase 9, mitochondrial-like
heart	cold	DN30505_c0_g1_i1	0.777364	NA	GID complex subunit 8 homolog
heart	cold	DN30508_c1_g3_i1	0.404965	NA	Otogelin
heart	cold	DN30508_c4_g3_i2	-0.00561373	NA	Sorting nexin-30-like
heart	cold	DN30512_c0_g1_i2	-2.26079	NA
heart	cold	DN30518_c0_g2_i6	-1.15666	NA	Serine active site containing 1
heart	cold	DN30524_c1_g1_i1	0.44621	NA
heart	cold	DN30527_c0_g1_i1	0.382403	NA
heart	cold	DN30528_c1_g1_i1	0.896626	NA	Chromodomain Y-like 2
heart	cold	DN30532_c0_g1_i2	2.61935	NA
heart	cold	DN30535_c0_g1_i5	-1.59165	NA	Zinc finger protein 217-like
heart	cold	DN30538_c1_g3_i2	-0.293966	NA	Putative oxidoreductase ZK1290.5
heart	cold	DN30539_c0_g1_i2	-0.107774	NA	metallophosphoesterase 1 isoform X1
heart	cold	DN30545_c0_g1_i1	-0.441554	NA	DEAD-box ATP-dependent RNA helicase 42
heart	cold	DN30545_c1_g4_i6	0.834371	NA	DEAD-box ATP-dependent RNA helicase 42
heart	cold	DN30549_c3_g1_i4	0.602396	NA	WW domain containing adaptor with coiled-coil
heart	cold	DN30549_c5_g1_i1	-0.265288	NA
heart	cold	DN30550_c0_g1_i1	-1.00226	NA
heart	cold	DN30554_c1_g1_i1	-0.85287	NA	Major prion protein
heart	cold	DN30554_c3_g2_i1	0.799197	NA
heart	cold	DN3055_c0_g1_i1	-0.298374	NA
heart	cold	DN30565_c0_g1_i1	0.902323	NA
heart	cold	DN30569_c1_g1_i1	0.344244	NA	DDB1-and CUL4-associated factor 11-like protein
heart	cold	DN30570_c0_g1_i1	-0.428806	NA
heart	cold	DN30574_c0_g3_i1	0.331099	NA	SUN domain-containing protein 1
heart	cold	DN30575_c0_g1_i1	-1.02609	NA	Ring finger protein 11
heart	cold	DN30580_c0_g1_i2	0.495121	NA	CAP-Gly domain-containing linker protein 1-like
heart	cold	DN30584_c0_g4_i1	0.813943	NA	Pantothenate kinase 3
heart	cold	DN30592_c0_g1_i2	-0.565708	NA	Negative elongation factor D-like protein
heart	cold	DN30594_c1_g1_i2	-0.549485	NA
heart	cold	DN30597_c0_g1_i1	1.48821	NA
heart	cold	DN30602_c2_g1_i1	-0.930118	NA	Interferon gamma receptor 2
heart	cold	DN30607_c0_g1_i1	0.688225	NA	Protocadherin beta 6
heart	cold	DN30611_c0_g2_i1	-0.810518	NA	Peptidylprolyl isomerase
heart	cold	DN30612_c0_g1_i2	-0.648972	NA	O-acyltransferase
heart	cold	DN30613_c2_g1_i1	-1.18412	NA
heart	cold	DN30620_c0_g1_i3	-0.3403	NA	Inositol 1,4,5-trisphosphate receptor type 2
heart	cold	DN30621_c0_g1_i1	-0.999953	NA	Kelch-like 24
heart	cold	DN30622_c0_g1_i2	-0.704791	NA	Brefeldin A-inhibited guanine nucleotide-exchange protein
heart	cold	DN30626_c0_g1_i2	0.475077	NA	Coproporphyrinogen-III oxidase, mitochondrial
heart	cold	DN30631_c0_g2_i2	-1.93422	NA	Zinc fingers and homeoboxes protein 3
heart	cold	DN30632_c0_g1_i1	-0.277304	NA
heart	cold	DN30635_c0_g2_i1	0.00542422	NA
heart	cold	DN30637_c1_g1_i1	-1.48249	NA
heart	cold	DN30640_c4_g1_i1	0.0130406	NA	Early activation antigen CD69
heart	cold	DN30643_c0_g1_i2	-0.189368	NA	Intraflagellar transport 88
heart	cold	DN30644_c1_g1_i3	0.383669	NA	Hypoxia up-regulated protein 1
heart	cold	DN30645_c0_g1_i2	-0.112232	NA	Pantothenate kinase 3-like
heart	cold	DN30652_c10_g1_i1	-0.293493	NA	Abhydrolase domain-containing protein 14A
heart	cold	DN30652_c8_g12_i1	-0.970525	NA	Carbohydrate sulfotransferase
heart	cold	DN30653_c1_g1_i3	-0.776687	NA
heart	cold	DN30666_c0_g2_i1	1.34199	NA
heart	cold	DN30667_c0_g1_i1	-1.42901	NA	E3 ubiquitin-protein ligase TRAF7
heart	cold	DN30669_c0_g1_i2	-1.11415	NA
heart	cold	DN30672_c0_g1_i1	-0.140045	NA	ADP ribosylation factor like GTPase 6 interacting protein 6
heart	cold	DN30674_c0_g2_i1	0.770738	NA	Putative deoxyribonuclease TATDN2
heart	cold	DN30677_c0_g1_i1	-0.0408383	NA
heart	cold	DN30678_c0_g2_i1	4.71714	NA	Cell cycle control protein
heart	cold	DN30681_c1_g1_i2	1.07768	NA
heart	cold	DN30685_c1_g1_i1	0.178718	NA
heart	cold	DN30686_c0_g1_i2	-1.12701	NA	Intercellular adhesion molecule 3
heart	cold	DN30689_c0_g2_i1	-0.861969	NA
heart	cold	DN30691_c2_g1_i6	0.268452	NA	Activating transcription factor 2
heart	cold	DN30699_c0_g1_i2	-0.701473	NA
heart	cold	DN30703_c0_g1_i1	0.172651	NA	RING finger protein
heart	cold	DN30705_c0_g1_i2	0.429998	NA
heart	cold	DN30707_c0_g1_i1	-1.05492	NA
heart	cold	DN30709_c0_g2_i1	-0.300442	NA
heart	cold	DN30711_c0_g2_i1	-2.23075	NA	Phosphatidylinositide phosphatase SAC2
heart	cold	DN30714_c3_g3_i1	0.317881	NA	Galectin
heart	cold	DN30716_c0_g1_i2	0.416252	NA	26S proteasome non-ATPase regulatory subunit 6-like protein
heart	cold	DN30719_c0_g1_i1	-1.7754	NA	Coiled-coil domain containing 169
heart	cold	DN30720_c0_g1_i1	-1.31129	NA	Leukocyte receptor cluster member 9
heart	cold	DN30722_c0_g1_i1	-0.710981	NA
heart	cold	DN30725_c1_g1_i3	0.752706	NA	C9orf72-like protein
heart	cold	DN30726_c0_g1_i2	-0.550471	NA
heart	cold	DN30728_c1_g3_i4	-0.137262	NA	Metal-response element-binding transcription factor 2-like protein
heart	cold	DN30730_c0_g4_i2	0.560058	NA	Dynamin-1-like protein-like protein
heart	cold	DN30734_c0_g1_i1	-0.627064	NA
heart	cold	DN30737_c0_g2_i1	-0.716288	NA	GDNF family receptor alpha 3
heart	cold	DN30742_c0_g1_i1	-0.867629	NA	Epoxide hydrolase 4
heart	cold	DN30746_c0_g1_i3	1.2729	NA	Alpha-N-acetylgalactosaminide alpha-2,6-sialyltransferase 5
heart	cold	DN30747_c1_g1_i1	3.32331	NA	Semaphorin 5A
heart	cold	DN30751_c0_g1_i2	-0.994072	NA	Transforming growth factor-beta receptor-associated protein 1-like
heart	cold	DN30752_c0_g1_i3	-1.35923	NA	Alpha-protein kinase 1
heart	cold	DN30753_c0_g1_i3	0.0159869	NA	High affinity copper uptake protein 1-like protein
heart	cold	DN30754_c1_g1_i2	-0.192576	NA	Non-SMC condensin I complex subunit G
heart	cold	DN30760_c0_g1_i1	0.632295	NA	Sterol regulatory element binding transcription factor 1
heart	cold	DN30767_c0_g1_i2	-0.719387	NA	PWWP domain-containing protein 2B
heart	cold	DN30773_c1_g1_i4	-0.347196	NA	WD repeat and HMG-box DNA-binding protein 1
heart	cold	DN30774_c0_g1_i1	0.148154	NA	Chromosome 12 open reading frame 45
heart	cold	DN30777_c0_g1_i1	-0.203686	NA
heart	cold	DN30787_c0_g3_i6	0.159434	NA	ras association domain-containing protein 2 isoform X4 [Thamnophis sirtalis]
heart	cold	DN30789_c0_g1_i1	1.9034	NA	tRNA (guanine(37)-N1)-methyltransferase
heart	cold	DN30791_c0_g2_i1	-0.646442	NA
heart	cold	DN30792_c1_g12_i1	0.0350194	NA	60S acidic ribosomal protein P0
heart	cold	DN30795_c0_g1_i4	0.0186596	NA	DTW domain-containing protein 1
heart	cold	DN30797_c0_g2_i1	1.58739	NA	Kinase D-interacting substrate
heart	cold	DN30801_c0_g8_i2	-0.0118882	NA
heart	cold	DN30802_c1_g1_i2	-0.850443	NA
heart	cold	DN30805_c0_g1_i3	1.90049	NA	ATP-binding cassette sub-family A member 5
heart	cold	DN30805_c1_g1_i3	0.485749	NA	ATP-binding cassette sub-family A member 5
heart	cold	DN30807_c0_g2_i2	0.335846	NA	E3 ubiquitin-protein ligase UBR2
heart	cold	DN30808_c0_g1_i4	0.468284	NA	Tumor necrosis factor receptor superfamily, member 1A
heart	cold	DN30818_c0_g1_i2	-0.733024	NA	Heat-responsive protein 12
heart	cold	DN30819_c0_g1_i2	-2.77383	NA	DENN domain-containing protein 3 isoform X1
heart	cold	DN30820_c0_g1_i2	-0.30016	NA	Protein MANBAL
heart	cold	DN30821_c0_g1_i2	1.28275	NA
heart	cold	DN30822_c0_g1_i1	0.00806293	NA	Transferrin
heart	cold	DN30823_c1_g1_i1	0.476369	NA	E3 ubiquitin-protein ligase BRE1A
heart	cold	DN30824_c0_g1_i1	2.80197	NA	Putative myomegalin-like
heart	cold	DN30825_c1_g1_i1	-0.137617	NA
heart	cold	DN30825_c2_g3_i1	-0.219054	NA
heart	cold	DN30826_c0_g1_i2	-0.187876	NA	Ribosomal protein S6 kinase
heart	cold	DN30836_c0_g1_i2	0.00728108	NA	Multidrug and toxin extrusion protein
heart	cold	DN30845_c0_g1_i1	-0.0294962	NA	Phosphatidylinositol-4,5-bisphosphate 4-phosphatase
heart	cold	DN30847_c6_g2_i5	0.886005	NA	5'-AMP-activated protein kinase subunit gamma-2-like
heart	cold	DN30848_c7_g5_i2	-0.162037	NA	triple QxxK/R motif-containing protein isoform X1 [Thamnophis sirtalis]
heart	cold	DN3084_c0_g1_i1	0.298189	NA
heart	cold	DN30856_c0_g2_i2	-1.78315	NA	Diacylglycerol kinase
heart	cold	DN30857_c1_g1_i1	0.872519	NA
heart	cold	DN30859_c0_g1_i1	0.0556288	NA	Protein FAM107A-like protein
heart	cold	DN30860_c0_g1_i1	-0.297557	NA
heart	cold	DN30863_c0_g3_i2	0.0981775	NA	Importin 8
heart	cold	DN30871_c0_g1_i4	-0.0128263	NA	IQ motif and SEC7 domain-containing protein 1
heart	cold	DN30874_c0_g2_i1	0.311799	NA	RNA polymerase II-associated protein 1
heart	cold	DN30876_c0_g3_i1	-0.995585	NA	Coatomer subunit gamma
heart	cold	DN30877_c2_g1_i1	1.10645	NA	Protein argonaute-2
heart	cold	DN30877_c4_g1_i1	-1.13013	NA
heart	cold	DN30877_c7_g5_i1	0.542059	NA	Ankycorbin
heart	cold	DN30886_c0_g1_i2	-0.775526	NA	Nucleolar protein 6
heart	cold	DN30887_c1_g13_i1	-1.24628	NA	Zinc finger protein
heart	cold	DN30888_c1_g1_i1	1.85333	NA	Mirror-image polydactyly 1 protein
heart	cold	DN30890_c0_g1_i5	1.2685	NA
heart	cold	DN30892_c0_g1_i2	-0.53972	NA	Cytosolic 5'-nucleotidase 1B
heart	cold	DN30895_c0_g1_i1	0.524378	NA	SRY-box 5
heart	cold	DN30899_c6_g6_i1	-0.162807	NA
heart	cold	DN30902_c0_g3_i1	-1.24255	NA	probable E3 ubiquitin-protein ligase HERC3
heart	cold	DN30903_c1_g1_i3	1.17451	NA	Valyl-tRNA synthetase, mitochondrial
heart	cold	DN30908_c0_g1_i1	2.48318	NA	Tumor necrosis factor alpha-induced protein 8-like protein 1
heart	cold	DN30912_c0_g4_i1	-1.32158	NA
heart	cold	DN30918_c0_g1_i1	-4.94898	NA
heart	cold	DN30920_c0_g2_i1	0.606361	NA
heart	cold	DN30924_c0_g2_i2	-0.84322	NA
heart	cold	DN30925_c1_g2_i6	0.377081	NA	RAP1 GTPase activating protein 2
heart	cold	DN30927_c0_g3_i1	-0.067793	NA
heart	cold	DN30933_c0_g2_i1	0.0290981	NA	LOC100124847 protein
heart	cold	DN30934_c0_g1_i2	-2.76667	NA	Tudor domain-containing protein 3
heart	cold	DN30943_c3_g1_i1	0.391107	NA
heart	cold	DN30943_c8_g2_i6	-0.291111	NA	Alpha-catulin
heart	cold	DN30950_c0_g1_i1	-1.45456	NA	NADH:ubiquinone oxidoreductase complex assembly factor 5
heart	cold	DN30959_c2_g1_i1	0.788021	NA
heart	cold	DN3095_c0_g2_i1	0.647678	NA	Coiled-coil domain-containing protein 7
heart	cold	DN30960_c0_g3_i1	-0.411487	NA
heart	cold	DN30962_c1_g1_i1	1.02981	NA	coiled-coil domain-containing protein 105
heart	cold	DN30963_c0_g1_i4	1.04078	NA	A-Raf proto-oncogene, serine/threonine kinase
heart	cold	DN30964_c0_g1_i1	0.0891346	NA	Zinc finger CCHC domain-containing protein 2
heart	cold	DN30965_c1_g13_i1	-0.0355208	NA	Polycomb group RING finger protein 6
heart	cold	DN30967_c1_g3_i3	-0.0566022	NA	Anaphase promoting complex subunit 1
heart	cold	DN30969_c0_g1_i2	1.51725	NA	Alpha-ketoglutarate-dependent dioxygenase alkB 2-like protein
heart	cold	DN30970_c0_g1_i4	-0.0616344	NA	Beta-galactosidase
heart	cold	DN30971_c2_g1_i2	-3.43117	NA	Protein kinase C
heart	cold	DN30973_c0_g1_i1	0.176166	NA
heart	cold	DN30977_c0_g1_i1	-3.10431	NA	Ral guanine nucleotide dissociation stimulator like 1
heart	cold	DN30981_c0_g1_i1	1.1995	NA	Very-long-chain (3R)-3-hydroxyacyl-CoA dehydratase
heart	cold	DN30983_c0_g2_i1	0.981433	NA
heart	cold	DN30987_c0_g1_i1	0.499687	NA	Cyclin dependent kinase 20
heart	cold	DN30988_c0_g4_i5	-0.0917786	NA
heart	cold	DN30992_c0_g1_i1	2.65517	NA	Gag-Pol polyprotein
heart	cold	DN30992_c3_g1_i1	1.08916	NA
heart	cold	DN30994_c0_g1_i1	1.25933	NA
heart	cold	DN30998_c0_g1_i2	1.81016	NA
heart	cold	DN309_c0_g2_i1	0.454368	NA
heart	cold	DN31000_c1_g2_i1	1.13046	NA	Inorganic pyrophosphatase-like protein
heart	cold	DN31007_c1_g1_i5	0.845998	NA	M7GpppX diphosphatase
heart	cold	DN31009_c0_g1_i2	0.762728	NA	tripartite motif-containing protein 15-like
heart	cold	DN3100_c0_g1_i2	1.74553	NA	Serine/threonine-protein kinase PLK
heart	cold	DN31011_c0_g1_i1	1.06248	NA	G patch domain-containing protein 1
heart	cold	DN31012_c0_g1_i1	-0.0320717	NA	Delta like non-canonical Notch ligand 1
heart	cold	DN31016_c3_g1_i1	-0.194917	NA	Pleckstrin homology domain containing N1
heart	cold	DN31017_c8_g8_i2	-0.259354	NA
heart	cold	DN31020_c0_g1_i1	0.467279	NA	ER membrane protein complex subunit 3
heart	cold	DN31025_c0_g1_i1	1.2558	NA
heart	cold	DN3102_c1_g1_i1	-0.48192	NA
heart	cold	DN31030_c0_g1_i5	-1.92302	NA	DDB1-and CUL4-associated factor 15
heart	cold	DN31033_c0_g1_i6	0.232889	NA	NA
heart	cold	DN31036_c1_g1_i1	0.493891	NA	Histone H1.4
heart	cold	DN31040_c0_g1_i2	-1.06665	NA	Transmembrane 7 superfamily member 3-like
heart	cold	DN31042_c0_g2_i1	-0.182125	NA	Myelin basic protein
heart	cold	DN31043_c1_g1_i1	-0.413358	NA
heart	cold	DN31046_c2_g2_i2	0.418543	NA	ankyrin repeat domain-containing protein 26 isoform X2
heart	cold	DN31047_c1_g1_i1	1.07861	NA	SET domain-containing 2
heart	cold	DN31049_c0_g1_i1	-0.853259	NA	Putative ATP-dependent RNA helicase DHX58
heart	cold	DN31057_c0_g1_i1	1.44604	NA	Protein unc-93 homolog B1-like
heart	cold	DN31065_c0_g1_i4	0.325245	NA
heart	cold	DN31066_c0_g3_i1	-0.167055	NA	KIAA1823 protein
heart	cold	DN31067_c2_g1_i1	-0.0115414	NA	Small ubiquitin-related modifier
heart	cold	DN3106_c0_g1_i1	0.0632438	NA
heart	cold	DN31071_c0_g1_i5	-0.282727	NA	Zinc finger and BTB domain-containing protein 11
heart	cold	DN31074_c0_g1_i3	0.381538	NA	LysM and putative peptidoglycan-binding domain-containing protein 3
heart	cold	DN31075_c0_g2_i4	-0.795183	NA	Ras-related protein Rab-3D-like protein
heart	cold	DN31077_c1_g1_i4	0.305183	NA	Nuclear receptor subfamily 1 group D member 2
heart	cold	DN31081_c2_g1_i1	0.420044	NA
heart	cold	DN31084_c0_g3_i1	-0.266637	NA	Phosphatidic acid phosphatase type 2D
heart	cold	DN31085_c0_g1_i1	0.789695	NA
heart	cold	DN31086_c1_g2_i2	1.69157	NA	Endothelin-converting enzyme 2-like
heart	cold	DN31087_c0_g1_i1	-0.85075	NA	GrpE protein homolog
heart	cold	DN31088_c0_g1_i2	0.508709	NA	Iron-responsive element-binding protein 2
heart	cold	DN31093_c0_g1_i1	0.406528	NA
heart	cold	DN31094_c0_g3_i1	-0.202617	NA
heart	cold	DN31102_c1_g1_i1	-0.622423	NA	Leucine rich repeat containing 6
heart	cold	DN31105_c0_g1_i1	-0.756401	NA	Serotonin N-acetyltransferase
heart	cold	DN31112_c4_g1_i1	0.541345	NA	Zinc finger and SCAN domain containing 2
heart	cold	DN31114_c0_g1_i2	0.362173	NA
heart	cold	DN31116_c0_g1_i1	-0.241415	NA	CDK8 protein kinase
heart	cold	DN31119_c2_g4_i3	0.306263	NA
heart	cold	DN31121_c3_g1_i1	0.53595	NA
heart	cold	DN31122_c0_g1_i2	0.979178	NA	Histone H2A deubiquitinase MYSM1
heart	cold	DN31124_c0_g3_i2	1.15427	NA	DNA-directed RNA polymerase subunit beta
heart	cold	DN31128_c4_g1_i1	-1.01295	NA	Pxr-1
heart	cold	DN31128_c8_g2_i5	0.709587	NA
heart	cold	DN31128_c9_g13_i1	0.0587492	NA
heart	cold	DN31131_c0_g2_i2	0.939961	NA	3-hydroxyisobutyryl-CoA hydrolase, mitochondrial
heart	cold	DN31136_c0_g1_i4	0.200592	NA	Zinc finger protein 185-like protein
heart	cold	DN31141_c1_g1_i1	-0.31993	NA	Ribonuclease H2 subunit B
heart	cold	DN31144_c2_g4_i1	0.292684	NA	Tubulintyrosine ligase-like protein 12-like protein
heart	cold	DN31155_c0_g1_i2	1.16661	NA
heart	cold	DN31157_c0_g1_i4	-1.19143	NA	phosphatidylcholine:ceramide cholinephosphotransferase 1
heart	cold	DN31159_c0_g1_i3	-0.0632253	NA	Nuclear factor related to kappaB binding protein
heart	cold	DN31162_c0_g1_i8	0.981437	NA	Protein KIBRA-like
heart	cold	DN31165_c0_g1_i1	-1.58682	NA	Hexosyltransferase
heart	cold	DN31168_c0_g1_i1	2.64079	NA	coiled-coil and C2 domain-containing protein 2A
heart	cold	DN31172_c0_g1_i2	-0.493875	NA	Protein phosphatase, Mg2+/Mn2+ dependent 1J
heart	cold	DN31177_c0_g1_i4	0.796243	NA	Cyclin-dependent kinase-like 2
heart	cold	DN31181_c1_g1_i2	-0.224101	NA	Proteasome assembly chaperone 1-like protein
heart	cold	DN31183_c0_g1_i1	0.0463526	NA	Protein cornichon-like protein
heart	cold	DN31185_c0_g1_i3	-1.48602	NA	MAP kinase-interacting serine/threonine-protein kinase 2
heart	cold	DN31188_c0_g2_i1	-0.784126	NA	Transmembrane protein 106C-like
heart	cold	DN31196_c0_g1_i1	0.490039	NA	Two pore calcium channel protein 2
heart	cold	DN31202_c0_g1_i1	0.0726419	NA	Tetraspanin
heart	cold	DN31203_c3_g1_i1	1.94671	NA	IgY1
heart	cold	DN31203_c5_g1_i1	0.198567	NA	Immunoglobulin heavy constant mu
heart	cold	DN31203_c6_g1_i1	3.49915	NA	IgY1
heart	cold	DN31208_c2_g2_i1	-0.737556	NA
heart	cold	DN31210_c3_g1_i2	-0.197394	NA	Protein IMPACT
heart	cold	DN31211_c0_g3_i1	1.22112	NA
heart	cold	DN31216_c0_g1_i1	0.0604819	NA	E3 ubiquitin-protein ligase RNF168
heart	cold	DN31220_c0_g1_i1	-0.884718	NA
heart	cold	DN31224_c0_g1_i2	0.318244	NA
heart	cold	DN31225_c0_g7_i1	-0.110274	NA	Secretory carrier-associated membrane protein
heart	cold	DN31226_c1_g1_i1	0.105151	NA	RAD21-like protein
heart	cold	DN31227_c0_g2_i1	0.261552	NA	Semaphorin-3A
heart	cold	DN31231_c0_g1_i1	0.619653	NA	Caspase-3-like
heart	cold	DN31232_c0_g1_i2	0.0976942	NA	Lysyl oxidase 2
heart	cold	DN31233_c1_g1_i1	0.376929	NA	RAD21 isoform 9
heart	cold	DN31235_c0_g1_i3	-0.360168	NA
heart	cold	DN31238_c1_g2_i1	-1.46812	NA	zinc finger protein 271-like
heart	cold	DN31238_c2_g1_i1	0.193464	NA	zinc finger protein 501-like [Thamnophis sirtalis]
heart	cold	DN31238_c4_g1_i1	-0.886559	NA
heart	cold	DN31239_c0_g1_i3	-0.671795	NA
heart	cold	DN31240_c0_g3_i1	1.24968	NA	COMM domain-containing protein 6-like
heart	cold	DN31241_c0_g1_i2	-0.598788	NA	Sodium channel modifier 1
heart	cold	DN31243_c0_g1_i3	0.215808	NA	Phosphatidylinositol 4,5-bisphosphate 3-kinase catalytic subunit
heart	cold	DN31244_c0_g1_i1	1.35105	NA	Polypeptide N-acetylgalactosaminyltransferase 10
heart	cold	DN31245_c1_g1_i4	-0.453148	NA	Centromere protein J
heart	cold	DN31249_c0_g1_i3	-0.132896	NA	Alpha-actinin-4
heart	cold	DN31252_c0_g1_i1	-0.444638	NA
heart	cold	DN31256_c0_g1_i2	-0.443121	NA	Integrin, alpha 6
heart	cold	DN31258_c0_g2_i1	-2.12874	NA
heart	cold	DN31261_c0_g1_i9	0.591019	NA	Protein prune 2
heart	cold	DN31262_c0_g1_i1	0.296546	NA	NADH-cytochrome b5 reductase
heart	cold	DN31263_c0_g1_i2	-0.514503	NA	Kinase
heart	cold	DN31265_c0_g1_i2	0.848674	NA	DNA-(apurinic or apyrimidinic site) lyase
heart	cold	DN31266_c0_g1_i1	0.827496	NA
heart	cold	DN31273_c0_g2_i1	0.370454	NA	Dedicator of cytokinesis 1
heart	cold	DN31277_c0_g1_i4	-1.21838	NA
heart	cold	DN31279_c0_g2_i2	2.1433	NA	Cytidine/uridine monophosphate kinase 2
heart	cold	DN31280_c0_g3_i5	-0.642864	NA	Phosphatidylinositol 3,4,5-trisphosphate-dependent Rac exchanger 1 protein
heart	cold	DN31284_c0_g1_i2	-0.000770783	NA	leucine-rich melanocyte differentiation-associated protein isoform X5
heart	cold	DN31286_c0_g1_i5	0.210997	NA	Arginine and serine rich protein 1
heart	cold	DN31287_c0_g1_i5	1.39493	NA	Putative 2-ketogluconate reductase, transcript variant X2
heart	cold	DN31292_c0_g5_i1	-0.223615	NA
heart	cold	DN31293_c2_g1_i1	0.865973	NA	Rho GTPase-activating protein 5-like protein
heart	cold	DN31297_c0_g1_i3	-0.284738	NA	Thioredoxin domain-containing protein 11
heart	cold	DN31298_c0_g2_i2	0.931558	NA	Human immunodeficiency virus type I enhancer binding protein 1
heart	cold	DN31301_c0_g1_i1	-0.277605	NA	N-acetylneuraminic acid phosphatase
heart	cold	DN31304_c1_g1_i1	-0.0405449	NA	Platelet derived growth factor subunit B
heart	cold	DN31306_c1_g1_i3	0.488659	NA	cAMP-dependent protein kinase type II-beta regulatory subunit
heart	cold	DN31309_c0_g1_i1	-0.447051	NA	FUN14 domain-containing protein 1
heart	cold	DN31309_c1_g1_i2	-1.78266	NA	protein JBTS17
heart	cold	DN31314_c0_g1_i4	0.0767699	NA	DNA mismatch repair protein Mlh3
heart	cold	DN31317_c1_g3_i1	-0.242865	NA
heart	cold	DN31318_c0_g1_i1	-0.642401	NA	Actin, alpha skeletal muscle
heart	cold	DN31321_c0_g1_i1	0.629753	NA
heart	cold	DN31321_c1_g1_i1	1.67878	NA
heart	cold	DN31321_c2_g1_i1	0.918434	NA
heart	cold	DN31327_c1_g3_i1	1.57399	NA
heart	cold	DN31328_c0_g3_i1	-0.876126	NA
heart	cold	DN31329_c0_g1_i1	0.42933	NA	Rab23-like
heart	cold	DN31333_c0_g1_i1	0.257777	NA	Dynamin-1-like protein-like
heart	cold	DN31342_c0_g1_i1	-1.34512	NA	C-type lectin domain family 14 member A
heart	cold	DN31343_c0_g2_i2	0.298916	NA	Interferon-related developmental regulator 1-like protein
heart	cold	DN31345_c0_g2_i1	-1.32975	NA	Neuron navigator 1
heart	cold	DN31350_c0_g2_i1	0.307965	NA	Huntingtin-interacting protein 1-related protein
heart	cold	DN31351_c0_g1_i1	0.259601	NA	Cyclin C
heart	cold	DN31352_c0_g1_i4	-0.104359	NA	Peroxisomal carnitine O-octanoyltransferase
heart	cold	DN31357_c0_g2_i10	-0.602711	NA	Neuron navigator 2
heart	cold	DN31358_c1_g3_i2	0.0984424	NA	Galectin
heart	cold	DN31361_c0_g2_i3	-0.0768196	NA	N-alpha-acetyltransferase 30
heart	cold	DN31368_c0_g1_i1	0.129841	NA	Guanine nucleotide binding protein (G protein), beta 5a isoform A
heart	cold	DN31371_c0_g1_i1	0.159154	NA
heart	cold	DN31372_c0_g1_i2	0.109295	NA	Integrator complex subunit 9
heart	cold	DN31373_c0_g1_i1	-0.229994	NA	Kruppel like factor 7
heart	cold	DN31379_c0_g1_i6	1.08197	NA
heart	cold	DN31382_c0_g1_i1	-1.06752	NA	DNA mismatch repair protein
heart	cold	DN31385_c0_g1_i1	0.359465	NA	Calcyphosine-like protein
heart	cold	DN31389_c0_g1_i2	-2.04681	NA
heart	cold	DN31390_c0_g1_i2	-0.517847	NA	WD repeat and FYVE domain containing 3
heart	cold	DN31392_c1_g2_i2	0.269046	NA	Inositol hexakisphosphate and diphosphoinositol-pentakisphosphate kinase
heart	cold	DN31393_c0_g1_i3	0.82359	NA	Poly [ADP-ribose] polymerase
heart	cold	DN31396_c0_g2_i2	-0.916848	NA	Equilibrative nucleoside transporter 3 isoform X1
heart	cold	DN31397_c0_g1_i1	-0.887831	NA	MGC157266 protein
heart	cold	DN31399_c1_g1_i1	-0.323717	NA	Proton-associated sugar transporter A
heart	cold	DN31401_c2_g1_i2	0.72951	NA	Protein SSXT
heart	cold	DN31402_c0_g1_i7	1.49012	NA	ATP/GTP binding protein 1
heart	cold	DN31403_c0_g2_i3	-1.3584	NA	Katanin p60 ATPase-containing subunit A-like 2
heart	cold	DN3140_c2_g1_i1	0.837089	NA
heart	cold	DN31411_c0_g2_i1	-1.04011	NA	Angiopoietin-2
heart	cold	DN31413_c0_g1_i1	0.182663	NA
heart	cold	DN31414_c0_g1_i3	1.59661	NA
heart	cold	DN31416_c0_g2_i1	-0.560492	NA	Calcium-binding mitochondrial carrier protein Aralar1-like protein
heart	cold	DN31418_c3_g6_i1	-0.745374	NA	N-acetyltransferase 10
heart	cold	DN31419_c0_g1_i1	0.534441	NA	Sodium/potassium/calcium exchanger 1
heart	cold	DN31420_c0_g1_i1	-1.4529	NA	3-keto-steroid reductase-like protein
heart	cold	DN31422_c0_g1_i1	-0.625558	NA	Rab11 family-interacting protein 2
heart	cold	DN31430_c0_g2_i4	0.217855	NA	Complement regulatory protein Crry
heart	cold	DN31432_c0_g1_i1	-0.78044	NA
heart	cold	DN31435_c0_g2_i1	1.1347	NA	Integrator complex subunit 1
heart	cold	DN31439_c0_g1_i2	-0.783947	NA	Dedicator of cytokinesis protein 7-like protein
heart	cold	DN31446_c0_g1_i1	0.0399571	NA	Vacuolar protein-sorting-associated protein 36-like protein
heart	cold	DN31448_c0_g1_i1	0.389265	NA
heart	cold	DN31449_c0_g1_i1	-0.163501	NA	Putative methyltransferase NSUN5
heart	cold	DN31450_c0_g1_i3	0.638622	NA	Fibroblast growth factor receptor substrate 2
heart	cold	DN31452_c0_g1_i1	-0.897543	NA
heart	cold	DN31453_c0_g1_i2	0.0530668	NA	UPF0556 C19orf10-like protein
heart	cold	DN31461_c0_g1_i1	-0.404457	NA
heart	cold	DN31462_c2_g2_i2	-0.455524	NA	Solute carrier family 22 member 16
heart	cold	DN31465_c0_g1_i1	0.670503	NA
heart	cold	DN31467_c0_g1_i1	-0.19475	NA	Platelet receptor Gi24
heart	cold	DN31468_c0_g1_i1	0.181508	NA
heart	cold	DN3146_c0_g2_i1	0.882279	NA
heart	cold	DN31471_c1_g1_i1	2.54216	NA	RING finger protein 32
heart	cold	DN31471_c2_g1_i23	-0.274807	NA	L-2-hydroxyglutarate dehydrogenase, mitochondrial-like
heart	cold	DN31473_c0_g1_i1	-0.0221788	NA
heart	cold	DN31477_c0_g2_i1	-1.61843	NA
heart	cold	DN31479_c0_g1_i3	-1.2888	NA	Zinc finger and SCAN domain-containing protein 29
heart	cold	DN31480_c0_g4_i2	-0.992103	NA	Anaphase promoting complex subunit 7
heart	cold	DN31481_c0_g1_i2	-0.104176	NA	Centrosomal protein of 63 kDa
heart	cold	DN31482_c2_g1_i2	-0.914739	NA
heart	cold	DN31483_c0_g2_i3	1.3729	NA	Mannosyl-oligosaccharide glucosidase
heart	cold	DN31487_c0_g1_i2	-0.935346	NA
heart	cold	DN31488_c0_g2_i2	1.46875	NA
heart	cold	DN31490_c0_g1_i3	-1.62651	NA	Nuclease EXOG, mitochondrial
heart	cold	DN31491_c0_g1_i1	-1.0474	NA	U3 small nucleolar RNA-associated protein 6
heart	cold	DN31492_c0_g1_i1	-1.77575	NA	Arylsulfatase I
heart	cold	DN31492_c1_g1_i3	1.10949	NA	Phenylalanyl-tRNA synthetase alpha chain
heart	cold	DN31494_c0_g2_i2	0.173128	NA	Nuclear receptor coactivator
heart	cold	DN31504_c0_g1_i2	-1.1408	NA	Centrosomal protein of 76 kDa isoform X1
heart	cold	DN3150_c0_g1_i1	-0.317375	NA	E3 ubiquitin-protein ligase makorin-1
heart	cold	DN31511_c0_g1_i9	0.465007	NA	Tripeptidyl peptidase 2
heart	cold	DN31519_c1_g1_i1	0.770267	NA
heart	cold	DN31522_c0_g1_i1	0.0417737	NA	G-protein coupled receptor 56
heart	cold	DN31525_c0_g2_i3	-1.32005	NA	Nitric oxide associated 1
heart	cold	DN31536_c3_g2_i2	-0.0264076	NA	Leucine zipper putative tumor suppressor 1
heart	cold	DN31536_c4_g2_i1	0.172403	NA
heart	cold	DN31537_c0_g1_i1	-1.2911	NA	Zds1
heart	cold	DN31541_c0_g1_i1	-0.421946	NA	PDZ domain-containing protein 2-like
heart	cold	DN31543_c5_g1_i1	-0.275685	NA	zinc finger protein 880-like [Thamnophis sirtalis]
heart	cold	DN31544_c0_g1_i3	-0.96673	NA	Kelch-like protein 8
heart	cold	DN31545_c0_g1_i3	0.700003	NA	endogenous retrovirus group K member 11 Pol protein-like
heart	cold	DN31552_c0_g1_i7	0.355696	NA	Galactosamine (N-acetyl)-6-sulfatase
heart	cold	DN31553_c0_g5_i1	1.17754	NA
heart	cold	DN31555_c1_g1_i2	-0.433625	NA	Kelch-like protein 1
heart	cold	DN31560_c0_g1_i1	0.203835	NA	Kynurenineoxoglutarate transaminase 3-like protein
heart	cold	DN31568_c0_g2_i3	0.916149	NA	TBC1 domain family member 8
heart	cold	DN31573_c0_g7_i1	-0.260439	NA
heart	cold	DN31577_c0_g2_i4	0.793671	NA
heart	cold	DN31578_c1_g1_i4	0.42309	NA	Protein FAM83D
heart	cold	DN31579_c1_g1_i1	1.83544	NA	Tubulintyrosine ligase-like protein 12
heart	cold	DN31589_c0_g1_i2	-0.539413	NA	Pleiotropic regulator 1-like protein
heart	cold	DN31592_c0_g1_i1	-0.518871	NA	DNA replication licensing factor MCM7
heart	cold	DN31592_c1_g2_i2	-0.916538	NA	Importin 9
heart	cold	DN31609_c0_g1_i2	-1.72819	NA	Huntingtin-interacting protein 1-related protein
heart	cold	DN31612_c1_g1_i1	-2.28289	NA	E3 ubiquitin-protein ligase RNF213
heart	cold	DN31614_c0_g1_i7	-0.436029	NA
heart	cold	DN31615_c4_g2_i1	0.304673	NA	Spliceosome RNA helicase Ddx39b
heart	cold	DN31616_c0_g2_i3	-1.1662	NA	Mitofusin-2-like protein
heart	cold	DN31622_c0_g1_i1	-0.390166	NA	Filamin-A isoform 9
heart	cold	DN31626_c0_g2_i3	-0.253887	NA	Glycerol-3-phosphate acyltransferase 3-like
heart	cold	DN31627_c0_g1_i1	-0.0759656	NA
heart	cold	DN31630_c0_g1_i1	-0.373624	NA	Rho-related GTP-binding protein RhoE-like protein
heart	cold	DN31634_c0_g1_i1	-0.85128	NA	Transcription factor Maf
heart	cold	DN31635_c0_g1_i1	0.336347	NA
heart	cold	DN31636_c0_g1_i1	-0.967718	NA
heart	cold	DN31641_c0_g1_i1	0.320593	NA	Disabled homolog 2-like isoform X3
heart	cold	DN31646_c0_g1_i2	-0.323414	NA	Putative LOC102098225, transcript variant X2
heart	cold	DN31647_c0_g1_i1	-0.62156	NA	Sorting nexin-19
heart	cold	DN31652_c1_g1_i3	-0.211644	NA	WD repeat domain-containing protein 83-like protein
heart	cold	DN31653_c3_g9_i1	-0.360633	NA
heart	cold	DN31654_c1_g1_i1	0.318391	NA	zinc finger protein 850-like [Thamnophis sirtalis]
heart	cold	DN31661_c0_g1_i4	-0.916269	NA	LDL receptor related protein 1
heart	cold	DN31663_c1_g1_i3	-1.11952	NA	Apoptosis-stimulating of p53 protein 2
heart	cold	DN31664_c0_g2_i1	0.447565	NA
heart	cold	DN31665_c2_g1_i1	0.986411	NA
heart	cold	DN31667_c0_g1_i7	-0.804027	NA	26S proteasome non-ATPase regulatory subunit 5
heart	cold	DN31671_c1_g1_i1	0.64007	NA
heart	cold	DN31672_c0_g2_i2	0.837206	NA	Max-binding protein MNT
heart	cold	DN31677_c0_g2_i3	1.58841	NA	Homeobox and leucine zipper protein Homez
heart	cold	DN31678_c0_g1_i2	0.234263	NA	Protein FAM185A
heart	cold	DN31684_c0_g1_i2	0.17768	NA	RBR-type E3 ubiquitin transferase
heart	cold	DN31686_c0_g1_i2	1.08653	NA
heart	cold	DN31688_c0_g1_i3	-0.289749	NA	septin-4
heart	cold	DN31692_c0_g1_i1	0.0638285	NA	Tsukushin
heart	cold	DN31694_c0_g1_i4	0.0260844	NA	Zinc finger protein
heart	cold	DN31695_c0_g1_i1	1.24301	NA	Selenocysteine-specific elongation factor isoform B
heart	cold	DN31696_c2_g18_i5	-0.548058	NA	p-selectin
heart	cold	DN31699_c0_g2_i2	0.55652	NA
heart	cold	DN31699_c1_g2_i1	0.436915	NA
heart	cold	DN31712_c0_g8_i1	-1.36485	NA	Rndoplasmic reticulum resident protein 29-like protein
heart	cold	DN31718_c0_g1_i1	-0.0881357	NA	Elongation factor Tu GTP-binding domain-containing protein 1
heart	cold	DN31719_c0_g1_i1	0.775195	NA	Queuine tRNA-ribosyltransferase accessory subunit 2
heart	cold	DN31720_c0_g2_i3	-2.36073	NA	Chromosome 3 open reading frame 67
heart	cold	DN31721_c0_g1_i1	-1.64125	NA	sister chromatid cohesion protein PDS5 homolog A-like [Thamnophis sirtalis]
heart	cold	DN31725_c1_g1_i1	0.481227	NA	Alkylated DNA repair protein alkB-like 8
heart	cold	DN31727_c0_g1_i3	0.945309	NA	Galectin
heart	cold	DN31731_c0_g1_i1	0.458656	NA	Septin-9
heart	cold	DN31732_c0_g1_i2	0.248405	NA	Mitogen-activated protein kinase kinase kinase kinase
heart	cold	DN31733_c0_g2_i2	-0.66007	NA	Alpha-galactosidase
heart	cold	DN31736_c0_g2_i1	0.558844	NA
heart	cold	DN31737_c3_g1_i2	-1.95819	NA	Progestin and adipoQ receptor family member 3-like isoform X1
heart	cold	DN31738_c0_g1_i5	0.805868	NA	Deoxyguanosine kinase
heart	cold	DN31741_c1_g11_i2	0.0509296	NA	Flavin-containing monooxygenase
heart	cold	DN31749_c0_g1_i1	1.04897	NA
heart	cold	DN31750_c0_g2_i3	0.207897	NA	Ring finger protein 44
heart	cold	DN31751_c0_g8_i1	0.887841	NA	Pre-mRNA-processing factor 39
heart	cold	DN31754_c0_g1_i1	0.269148	NA
heart	cold	DN31761_c1_g5_i1	-0.629489	NA	ATP-dependent RNA helicase DDX1
heart	cold	DN31764_c0_g2_i1	-0.350078	NA	N-alpha-acetyltransferase 16 NatA auxiliary subunit
heart	cold	DN31769_c5_g1_i1	1.41608	NA
heart	cold	DN31770_c0_g1_i4	-0.912085	NA	Transcription factor ETV6
heart	cold	DN31776_c0_g1_i1	-0.226649	NA
heart	cold	DN31782_c0_g1_i1	0.218901	NA	DNA-directed RNA polymerase I subunit RPA49
heart	cold	DN31788_c0_g1_i1	-0.323321	NA
heart	cold	DN31789_c1_g1_i2	0.999478	NA	zinc finger protein 91-like [Thamnophis sirtalis]
heart	cold	DN31789_c2_g2_i2	-0.0877257	NA	Zinc finger protein with KRAB and SCAN domains 7
heart	cold	DN31791_c0_g1_i1	-1.6712	NA	Cleft lip and palate transmembrane protein 1-like protein-like
heart	cold	DN31792_c0_g1_i2	0.423604	NA
heart	cold	DN31793_c1_g1_i3	0.0884311	NA	Cleavage and polyadenylation specific factor 6, 68kDa
heart	cold	DN31805_c0_g2_i2	-0.346087	NA	Inositol-1-monophosphatase
heart	cold	DN31809_c0_g1_i1	2.19563	NA
heart	cold	DN31815_c0_g2_i1	1.06948	NA	Frizzled-6-like
heart	cold	DN31820_c1_g2_i2	0.393237	NA
heart	cold	DN31821_c0_g1_i5	-0.410235	NA	Leucine rich repeats and IQ motif containing 3
heart	cold	DN31837_c0_g2_i1	-0.407201	NA	Ankyrin repeat domain-containing protein 27-like
heart	cold	DN31843_c0_g1_i1	0.313725	NA
heart	cold	DN31848_c0_g1_i2	1.38949	NA	Uracil-DNA glycosylase
heart	cold	DN31850_c0_g2_i2	1.60532	NA	Glutamine:fructose-6-phosphate amidotransferase 1
heart	cold	DN31850_c1_g2_i4	0.975588	NA	BCL2/adenovirus E1B 19 kDa protein-interacting protein 3-like protein
heart	cold	DN31851_c2_g5_i1	0.027834	NA	Isocitrate dehydrogenase [NAD] subunit, mitochondrial
heart	cold	DN31854_c0_g2_i2	0.315533	NA	Cadherin egf lag seven-pass g-type receptor 1
heart	cold	DN31856_c0_g1_i1	0.326709	NA	Selenium binding protein 1
heart	cold	DN31858_c0_g1_i1	-0.481346	NA
heart	cold	DN31861_c1_g1_i1	0.183899	NA
heart	cold	DN31862_c0_g1_i1	0.674023	NA	Nesprin-2
heart	cold	DN31865_c1_g1_i1	1.42392	NA
heart	cold	DN31869_c1_g1_i1	0.0749824	NA	Nesprin-2
heart	cold	DN3186_c0_g1_i1	-0.311301	NA	Cytoplasmic linker associated protein 1a
heart	cold	DN31870_c0_g2_i1	-0.0662873	NA	WD repeat domain 74
heart	cold	DN31873_c0_g1_i1	-0.813136	NA	E3 ubiquitin-protein ligase UHRF1
heart	cold	DN31875_c0_g1_i8	-1.37594	NA	Retinoic acid receptor gamma
heart	cold	DN31877_c0_g1_i1	-0.252452	NA
heart	cold	DN3187_c0_g1_i1	-1.2406	NA	Putative C3orf63-like protein
heart	cold	DN31880_c0_g1_i14	0.614674	NA	Glucosamine 6-phosphate N-acetyltransferase
heart	cold	DN31883_c0_g1_i4	-0.671843	NA	Polyphosphoinositide phosphatase
heart	cold	DN31883_c1_g3_i4	0.449103	NA	UPF0600 protein C5orf51-like protein
heart	cold	DN31884_c0_g1_i2	-0.54711	NA	Transcription factor E2F3
heart	cold	DN31885_c0_g1_i6	1.73801	NA	Interferon regulatory factor 2-binding protein 2
heart	cold	DN31886_c0_g1_i1	0.823379	NA	Arginine-glutamic acid dipeptide repeat protein
heart	cold	DN31886_c1_g1_i2	0.344128	NA	Protein RUFY3
heart	cold	DN31889_c0_g2_i3	0.0376935	NA	Serine/threonine-protein phosphatase
heart	cold	DN31890_c0_g4_i1	-0.0780326	NA
heart	cold	DN31897_c0_g1_i1	0.413341	NA
heart	cold	DN31903_c0_g1_i1	-2.43857	NA
heart	cold	DN31905_c0_g1_i1	-1.913	NA	Oligophrenin-1
heart	cold	DN31910_c0_g1_i1	-0.266758	NA	Retinoblastoma-associated protein-like
heart	cold	DN31916_c0_g2_i1	0.480202	NA	Syntabulin
heart	cold	DN31917_c1_g2_i6	-2.45428	NA
heart	cold	DN31919_c0_g2_i4	1.3571	NA	Centromere protein H
heart	cold	DN31920_c5_g4_i1	0.399745	NA	Octapeptide-repeat protein T2
heart	cold	DN31924_c0_g1_i6	0.461591	NA	Focal adhesion kinase 1-like isoform 3
heart	cold	DN31930_c0_g1_i4	-0.439936	NA	Telomere-associated protein RIF1
heart	cold	DN31931_c1_g2_i4	-0.488421	NA	ras GTPase-activating protein nGAP
heart	cold	DN31933_c4_g1_i3	0.96569	NA	Carboxypeptidase E
heart	cold	DN31940_c2_g1_i1	1.30801	NA
heart	cold	DN31940_c5_g3_i1	-0.710544	NA
heart	cold	DN31945_c0_g11_i1	-0.617744	NA	Sorting nexin-2
heart	cold	DN31946_c0_g1_i2	-0.0541588	NA
heart	cold	DN3194_c0_g1_i1	0.0338366	NA	Rna-directed dna polymerase from mobile element jockey-like
heart	cold	DN31952_c2_g2_i2	0.0552931	NA	Nst1
heart	cold	DN3195_c0_g1_i1	-0.560307	NA
heart	cold	DN31964_c0_g1_i1	0.152086	NA	PQ-loop repeat-containing protein 3
heart	cold	DN31969_c0_g1_i1	-0.185093	NA
heart	cold	DN31973_c0_g1_i1	0.829559	NA	Structural maintenance of chromosomes flexible hinge domain-containing protein 1
heart	cold	DN31979_c3_g1_i1	-1.25791	NA	Acetyl-CoA carboxylase
heart	cold	DN31979_c7_g4_i1	0.386553	NA	Acetyl-CoA carboxylase
heart	cold	DN31986_c0_g1_i2	1.2459	NA	T-cell immunomodulatory protein-like
heart	cold	DN31991_c0_g2_i1	1.11124	NA	Mannose-1-phosphate guanyltransferase alpha-like protein
heart	cold	DN31992_c0_g2_i2	-0.0715813	NA	Plasma membrane protein
heart	cold	DN31993_c0_g1_i1	1.26711	NA	Acyl-coenzyme A thioesterase 1
heart	cold	DN31994_c2_g4_i1	1.57198	NA	Histone-lysine N-methyltransferase, H3 lysine-79 specific
heart	cold	DN32000_c3_g5_i2	1.47153	NA	ReO 6 protein
heart	cold	DN32001_c0_g1_i1	-1.95485	NA	UPF0524 protein C3orf70 homolog
heart	cold	DN32003_c0_g2_i1	-1.31589	NA
heart	cold	DN32005_c12_g1_i2	0.351506	NA
heart	cold	DN32005_c16_g1_i1	-0.626826	NA	Enhancer of polycomb homolog
heart	cold	DN32006_c0_g2_i1	0.888213	NA
heart	cold	DN32009_c0_g1_i1	2.3654	NA
heart	cold	DN32011_c0_g1_i2	-0.461755	NA	Amino acid transporter
heart	cold	DN32013_c0_g1_i1	-0.02722	NA	E3 ubiquitin-protein ligase BRE1A
heart	cold	DN32016_c0_g2_i4	-0.314343	NA	Myoneurin
heart	cold	DN32018_c0_g3_i2	0.122808	NA
heart	cold	DN3201_c0_g1_i1	-0.520246	NA
heart	cold	DN32023_c0_g2_i2	0.198161	NA	Interferon regulatory factor
heart	cold	DN32025_c0_g1_i1	-2.92161	NA
heart	cold	DN32028_c0_g1_i1	0.234872	NA	Vesicle transport protein
heart	cold	DN32032_c0_g1_i1	0.664676	NA
heart	cold	DN32034_c0_g2_i1	0.802798	NA	Myb-related transcription partner of profilin-like
heart	cold	DN32035_c0_g1_i1	0.249559	NA
heart	cold	DN32037_c0_g1_i1	0.53693	NA
heart	cold	DN32038_c0_g1_i1	0.953533	NA	Putative ATP-dependent RNA helicase DHX36
heart	cold	DN32044_c0_g1_i1	1.9937	NA	Tyrosyl-DNA phosphodiesterase 2
heart	cold	DN32045_c0_g2_i4	-0.064398	NA	ATPase family, AAA domain containing 5
heart	cold	DN32047_c0_g2_i2	-1.34014	NA	Lipoyltransferase 1, mitochondrial
heart	cold	DN32052_c0_g1_i8	-0.457642	NA	dTDP-D-glucose 4,6-dehydratase
heart	cold	DN32055_c0_g1_i4	-0.374362	NA	Cullin-2-like protein
heart	cold	DN32056_c0_g3_i2	0.307043	NA	Carboxyl-terminal PDZ ligand of neuronal nitric oxide synthase protein
heart	cold	DN32060_c0_g1_i2	-0.735655	NA	Hypoxanthine phosphoribosyltransferase
heart	cold	DN32063_c0_g1_i3	-0.383071	NA	Ankyrin repeat and SOCS box protein 9
heart	cold	DN32067_c0_g1_i1	-0.783204	NA	DNA-directed RNA polymerases I, II, and III subunit RPABC1
heart	cold	DN32069_c1_g3_i1	0.70411	NA
heart	cold	DN32070_c0_g1_i1	-0.808598	NA
heart	cold	DN32073_c0_g2_i6	0.108336	NA	Zinc finger protein ZFPM2
heart	cold	DN32075_c0_g1_i3	-1.33767	NA	E3 ubiquitin-protein ligase HACE1
heart	cold	DN32077_c0_g1_i2	0.860699	NA	Proteasome-associated protein ECM29-like
heart	cold	DN32079_c0_g1_i4	0.828717	NA	Phenylalanyl-tRNA synthetase beta chain
heart	cold	DN32085_c0_g4_i2	-0.564977	NA	Family with sequence similarity 49 member B
heart	cold	DN32087_c1_g9_i6	-0.334483	NA	Interferon-induced transmembrane protein 5
heart	cold	DN32090_c1_g2_i1	-1.04625	NA
heart	cold	DN32096_c1_g4_i1	-0.791424	NA	Nst1
heart	cold	DN32100_c0_g2_i2	0.041983	NA	Putative E3 ubiquitin-protein ligase SH3RF2
heart	cold	DN32101_c0_g1_i2	-0.0122828	NA	KDEL motif containing 1
heart	cold	DN32102_c2_g1_i1	-1.14183	NA
heart	cold	DN32104_c0_g1_i5	-0.175305	NA	DnaJ-like subfamily C member 30
heart	cold	DN32107_c0_g1_i1	0.229165	NA
heart	cold	DN32109_c1_g3_i2	-0.647487	NA	Zinc finger BED domain-containing protein 5
heart	cold	DN32109_c2_g2_i1	0.103216	NA
heart	cold	DN32114_c0_g1_i1	1.26741	NA	Zinc finger CCCH domain-containing protein 13
heart	cold	DN32114_c1_g2_i3	-0.524978	NA	UPF0609 protein C4orf27
heart	cold	DN32115_c2_g1_i1	-0.103291	NA	Cylicin-2
heart	cold	DN32116_c0_g1_i1	-0.703813	NA	Actin filament associated protein 1 like 1
heart	cold	DN32119_c0_g1_i1	0.962152	NA	histone-lysine N-methyltransferase SMYD3
heart	cold	DN32123_c0_g1_i1	-2.06721	NA	Gamma-interferon-inducible lysosomal thiol reductase-like protein
heart	cold	DN32128_c12_g1_i1	0.910536	NA
heart	cold	DN32128_c7_g1_i1	-1.61905	NA	Mitogen-activated protein kinase
heart	cold	DN32128_c8_g1_i1	-0.655982	NA
heart	cold	DN32129_c0_g1_i2	0.54541	NA	Calcium homeostasis endoplasmic reticulum protein isoform x1
heart	cold	DN32130_c5_g1_i2	0.748002	NA	Solute carrier family 31 member 2
heart	cold	DN32130_c6_g5_i5	0.937711	NA	Reverse transcriptase-like protein
heart	cold	DN32135_c6_g2_i2	-1.23813	NA	Constitutive coactivator of peroxisome proliferator-activated receptor gamma
heart	cold	DN32136_c1_g3_i1	-0.790303	NA
heart	cold	DN32138_c2_g2_i2	0.888444	NA	tRNA (adenine(58)-N(1))-methyltransferase catalytic subunit TRMT61A
heart	cold	DN32142_c3_g1_i6	0.0520198	NA	Mitochondrial GTPase 1
heart	cold	DN32146_c0_g1_i2	0.134437	NA	Transmembrane and coiled-coil domain-containing protein 3
heart	cold	DN32149_c0_g2_i1	0.464981	NA	Kelch-like protein 26
heart	cold	DN32153_c1_g1_i1	0.713949	NA
heart	cold	DN32158_c0_g1_i3	1.36704	NA
heart	cold	DN3216_c0_g1_i1	-0.996386	NA
heart	cold	DN32179_c0_g1_i1	-0.0686575	NA	Asparagine synthetase domain-containing protein 1
heart	cold	DN3217_c0_g2_i1	-0.398542	NA	Spectrin beta chain
heart	cold	DN32183_c1_g2_i3	-0.31749	NA	Structure-specific endonuclease subunit SLX4
heart	cold	DN32184_c0_g3_i3	-0.140414	NA
heart	cold	DN32184_c2_g1_i2	-0.970546	NA	Syntaxin-16
heart	cold	DN32188_c0_g2_i3	0.559351	NA	Zinc finger protein 384-like
heart	cold	DN32192_c2_g1_i1	-0.0475732	NA
heart	cold	DN32192_c3_g3_i2	-0.263955	NA	UPF0458 protein C7orf42
heart	cold	DN32193_c0_g1_i1	-1.72707	NA	TTK protein kinase
heart	cold	DN32196_c0_g1_i2	0.476317	NA	Sorting nexin-11
heart	cold	DN32199_c1_g3_i2	0.790805	NA
heart	cold	DN32201_c0_g1_i9	1.20153	NA	Transmembrane protein 206
heart	cold	DN32202_c0_g1_i1	1.67059	NA	Tetratricopeptide repeat protein 30A
heart	cold	DN32203_c0_g1_i1	-0.137249	NA	zinc finger protein 91-like, partial [Thamnophis sirtalis]
heart	cold	DN32203_c4_g5_i2	0.724253	NA	Putative zinc finger protein 724
heart	cold	DN32206_c0_g1_i1	-0.536334	NA
heart	cold	DN32208_c0_g1_i2	0.545519	NA
heart	cold	DN32210_c0_g1_i1	0.0854374	NA	Anion exchange protein
heart	cold	DN32212_c3_g4_i1	-1.11069	NA
heart	cold	DN32213_c0_g1_i3	-0.783454	NA	Ecto-NOX disulfide-thiol exchanger 1
heart	cold	DN32215_c0_g1_i1	-0.102155	NA	Cyclin-dependent kinase 12
heart	cold	DN32215_c2_g1_i3	-1.23655	NA	Zinc finger protein 22
heart	cold	DN32217_c0_g1_i2	1.79978	NA	Zinc finger CCHC-type containing 14
heart	cold	DN32221_c0_g3_i1	-0.423849	NA	3-ketoacyl-CoA thiolase B, peroxisomal-like
heart	cold	DN32231_c0_g1_i1	0.31399	NA
heart	cold	DN32232_c0_g1_i4	0.0956755	NA	Motile sperm domain-containing protein 1-like protein
heart	cold	DN32234_c1_g5_i1	0.312721	NA
heart	cold	DN32235_c0_g1_i1	0.357302	NA
heart	cold	DN32237_c1_g1_i1	-0.186105	NA
heart	cold	DN32241_c1_g1_i2	1.13265	NA
heart	cold	DN32244_c0_g1_i4	1.01904	NA	Tyrosine-protein kinase
heart	cold	DN32245_c0_g1_i1	0.641704	NA	Tyrosine kinase non receptor 2
heart	cold	DN32246_c0_g1_i3	-0.270017	NA	Calcium-transporting ATPase
heart	cold	DN32249_c2_g1_i2	-0.512607	NA	Myotubularin-related protein 2
heart	cold	DN32251_c0_g1_i3	0.01773	NA	Oxysterol-binding protein
heart	cold	DN32253_c0_g2_i1	0.2636	NA
heart	cold	DN32256_c0_g1_i1	0.138268	NA	Tudor domain-containing protein 7
heart	cold	DN32265_c16_g23_i1	0.802908	NA	E3 ubiquitin-protein ligase Topors
heart	cold	DN32268_c0_g3_i2	0.436559	NA	Ankyrin repeat domain-containing protein 6
heart	cold	DN32271_c0_g1_i1	-0.77883	NA	Ganglioside-induced differentiation-associated protein 2-like
heart	cold	DN32272_c0_g1_i2	0.0598689	NA	Bcl-2-like protein 13
heart	cold	DN32273_c0_g1_i1	-0.185585	NA	Teashirt-like 2
heart	cold	DN32274_c0_g1_i3	1.37091	NA	Aladin-like protein
heart	cold	DN32279_c0_g1_i2	-1.02999	NA	ATP/GTP binding protein like 3
heart	cold	DN32280_c24_g1_i1	-1.50318	NA	Joining chain of multimeric IgA and IgM
heart	cold	DN32282_c0_g1_i4	-0.467435	NA	Protein SLC7A6OS-like
heart	cold	DN32283_c0_g1_i1	0.809415	NA	Putative C13orf33-like protein
heart	cold	DN32284_c1_g14_i3	-0.174973	NA	Gamma-tubulin complex component
heart	cold	DN32284_c2_g1_i1	0.0561915	NA	Neurobeachin isoform X1
heart	cold	DN32286_c4_g6_i4	-1.17339	NA	islet cell autoantigen 1 isoform X5
heart	cold	DN32289_c1_g13_i2	1.04493	NA
heart	cold	DN3228_c0_g1_i3	1.22556	NA
heart	cold	DN32293_c0_g1_i1	-0.0834021	NA	Abhydrolase domain-containing protein 2
heart	cold	DN32293_c1_g1_i1	-0.949773	NA
heart	cold	DN32296_c0_g10_i2	0.603478	NA
heart	cold	DN32301_c0_g1_i1	-0.518195	NA
heart	cold	DN32302_c0_g1_i1	-0.348268	NA	WD repeat-containing protein 1
heart	cold	DN32302_c2_g6_i1	-0.805065	NA	WD repeat-containing protein 1
heart	cold	DN32306_c0_g8_i1	-0.0884847	NA
heart	cold	DN32312_c1_g10_i1	2.16238	NA
heart	cold	DN32317_c3_g9_i1	-1.10123	NA
heart	cold	DN32318_c0_g1_i2	1.41254	NA
heart	cold	DN32318_c2_g2_i3	-0.890462	NA
heart	cold	DN32319_c0_g1_i1	-0.191536	NA	Transmembrane protein adipocyte-associated 1-like protein
heart	cold	DN32322_c0_g1_i1	0.751119	NA
heart	cold	DN32323_c0_g1_i1	-0.808522	NA	Thioredoxin, mitochondrial-like protein
heart	cold	DN32324_c1_g1_i1	-0.404753	NA	Midasin
heart	cold	DN32326_c0_g2_i1	-0.0700341	NA
heart	cold	DN32331_c0_g2_i6	-0.915578	NA	Coiled-coil domain containing 84
heart	cold	DN32333_c0_g1_i1	0.198343	NA	5'-nucleotidase domain-containing protein 2-like protein
heart	cold	DN32337_c0_g3_i4	-1.22779	NA	Transcription factor COE3
heart	cold	DN32339_c0_g1_i1	0.728987	NA	Kinase
heart	cold	DN32340_c0_g1_i1	0.268526	NA	1-phosphatidylinositol 3-phosphate 5-kinase isoform B
heart	cold	DN32342_c0_g1_i2	0.777888	NA	Palmitoyltransferase
heart	cold	DN32342_c1_g2_i2	0.41462	NA	E3 ubiquitin-protein ligase
heart	cold	DN32347_c0_g1_i2	0.433842	NA	Vacuolar protein sorting 13 homolog C
heart	cold	DN32348_c0_g2_i1	-0.778381	NA
heart	cold	DN32348_c2_g9_i8	0.621193	NA
heart	cold	DN32348_c3_g1_i1	-1.1886	NA	Serine/threonine-protein phosphatase 4 regulatory subunit 1
heart	cold	DN32351_c0_g1_i1	-0.844476	NA	Protein tyrosine phosphatase, receptor type C
heart	cold	DN32352_c0_g10_i2	-1.41065	NA
heart	cold	DN32359_c2_g4_i2	0.283958	NA
heart	cold	DN32361_c10_g1_i2	-1.11336	NA	Cytoskeleton-associated protein 2
heart	cold	DN32361_c11_g16_i1	-0.0679188	NA	Conserved oligomeric Golgi complex subunit 1-like protein
heart	cold	DN32362_c0_g1_i2	-0.708015	NA	O-acyltransferase
heart	cold	DN32363_c4_g1_i1	-0.171898	NA
heart	cold	DN32364_c4_g1_i2	-0.920341	NA	UPF0317 protein C14orf159-like protein
heart	cold	DN32365_c0_g3_i1	-1.07113	NA
heart	cold	DN32372_c4_g2_i1	1.41867	NA
heart	cold	DN32372_c6_g3_i1	0.437257	NA	Membrane-bound transcription factor site-1 protease-like
heart	cold	DN32372_c8_g1_i1	-0.591798	NA
heart	cold	DN32380_c1_g1_i4	0.955703	NA	G protein-coupled receptor kinase
heart	cold	DN32381_c0_g1_i2	0.499573	NA	Gem-associated protein 5
heart	cold	DN32389_c1_g1_i2	0.789007	NA	Mitogen-activated protein kinase
heart	cold	DN32390_c0_g1_i1	-0.258247	NA	Collagen alpha-2(IV) chain
heart	cold	DN32393_c1_g2_i3	-0.456839	NA
heart	cold	DN32399_c1_g1_i6	-0.828499	NA	E3 ubiquitin-protein ligase MARCH8-5
heart	cold	DN32400_c0_g1_i1	0.00995404	NA	Sialate O-acetylesterase-like protein
heart	cold	DN32401_c0_g1_i3	-0.712527	NA	Enoyl-CoA hydratase domain-containing protein 1
heart	cold	DN32404_c0_g3_i1	-0.507838	NA
heart	cold	DN32405_c0_g1_i1	-0.393086	NA	Dynein cytoplasmic 2 heavy chain 1
heart	cold	DN32408_c4_g1_i1	0.200663	NA	Replication factor C subunit 2
heart	cold	DN32408_c6_g8_i1	1.09309	NA	Vacuolar protein sorting-associated protein 41 homolog
heart	cold	DN32408_c7_g5_i4	0.881257	NA
heart	cold	DN32409_c0_g1_i1	0.643618	NA	A-kinase anchoring protein 11
heart	cold	DN3240_c0_g1_i1	-0.329697	NA	Inhibitor of growth protein
heart	cold	DN32410_c2_g18_i1	0.977027	NA	SCAN domain-containing protein 3-like
heart	cold	DN32413_c2_g3_i2	0.0738754	NA
heart	cold	DN32417_c0_g1_i1	0.527923	NA
heart	cold	DN32418_c0_g2_i3	1.51931	NA	Sorting nexin-25
heart	cold	DN32423_c3_g10_i1	0.717618	NA	UDP-glucose 4-epimerase-like protein
heart	cold	DN32426_c2_g1_i1	-0.259887	NA
heart	cold	DN32426_c3_g1_i1	0.586406	NA	Transmembrane emp24 domain-containing protein 9
heart	cold	DN32427_c2_g1_i1	0.268385	NA	RAN binding protein 9
heart	cold	DN32435_c0_g2_i1	-3.50623	NA	Decaprenyl-diphosphate synthase subunit 2
heart	cold	DN32439_c0_g3_i1	1.91085	NA
heart	cold	DN32446_c0_g1_i4	0.292138	NA	Zinc finger protein 385B
heart	cold	DN32447_c1_g1_i1	0.0139957	NA
heart	cold	DN32448_c0_g1_i1	-1.06023	NA	Armadillo repeat-containing protein 2
heart	cold	DN32456_c0_g2_i1	-0.489871	NA	Ankyrin repeat domain-containing protein 54-like protein
heart	cold	DN32457_c0_g3_i2	-0.881698	NA	ETS-related transcription factor Elf-1
heart	cold	DN32460_c0_g1_i3	-0.301395	NA
heart	cold	DN32465_c0_g1_i3	-0.796171	NA
heart	cold	DN32466_c0_g2_i1	-1.68285	NA	KIAA1211 isoform 2
heart	cold	DN32468_c0_g1_i1	-1.43186	NA	Prickle-like protein 2
heart	cold	DN32470_c1_g2_i1	0.788103	NA	Transducin beta-like protein 2
heart	cold	DN32470_c2_g1_i2	-1.0011	NA	Mediator of RNA polymerase II transcription subunit 28
heart	cold	DN32476_c6_g1_i4	-0.0430777	NA
heart	cold	DN32476_c8_g2_i1	0.216298	NA	Cyclic nucleotide-gated cation channel beta-1
heart	cold	DN32479_c0_g1_i1	0.875832	NA	Interferon-induced helicase C domain-containing protein 1
heart	cold	DN32481_c1_g1_i4	0.205638	NA	KH domain-containing protein 3
heart	cold	DN32485_c0_g1_i1	0.537988	NA	HMG domain-containing protein 3
heart	cold	DN32490_c0_g1_i2	-0.946651	NA	Steroid receptor RNA activator 1-like protein
heart	cold	DN324_c0_g1_i1	1.44791	NA
heart	cold	DN32500_c0_g1_i1	-0.380693	NA	Serine/threonine-protein kinase Nek3-like
heart	cold	DN32504_c0_g1_i3	-0.37164	NA	stabilin-1-like [Thamnophis sirtalis]
heart	cold	DN32505_c1_g3_i2	0.276195	NA	Tigger transposable element derived 6-like protein
heart	cold	DN32509_c1_g1_i1	-0.0697352	NA	GRB2-associated and regulator of MAPK protein-like
heart	cold	DN32510_c0_g1_i1	-0.135335	NA	Raftlin-2
heart	cold	DN32514_c4_g1_i1	-0.832857	NA
heart	cold	DN32518_c0_g1_i2	-0.181291	NA	Transcriptional adapter
heart	cold	DN32521_c1_g7_i1	0.183914	NA
heart	cold	DN32523_c0_g1_i6	-0.612842	NA	Tetratricopeptide repeat protein 21B
heart	cold	DN32528_c0_g2_i1	-0.0488524	NA	Serine/threonine-protein phosphatase 2A regulatory subunit alpha-like protein
heart	cold	DN32531_c1_g1_i1	-2.59196	NA	Aggrecan core protein
heart	cold	DN32539_c1_g1_i3	0.416186	NA
heart	cold	DN32542_c0_g3_i3	1.13165	NA	FAD dependent oxidoreductase domain containing 1
heart	cold	DN32544_c0_g1_i7	1.60261	NA	Zinc phosphodiesterase ELAC protein 2
heart	cold	DN32545_c0_g3_i1	-0.260703	NA
heart	cold	DN32553_c0_g1_i3	1.51375	NA
heart	cold	DN32556_c1_g2_i2	0.292082	NA	GDP-fucose protein O-fucosyltransferase 1
heart	cold	DN32557_c0_g1_i1	0.247758	NA
heart	cold	DN32558_c0_g1_i2	0.921684	NA
heart	cold	DN32562_c0_g1_i1	1.25112	NA	DEAH-box helicase 16
heart	cold	DN32563_c0_g2_i1	-0.0115232	NA
heart	cold	DN32563_c2_g3_i4	1.12295	NA
heart	cold	DN32564_c3_g3_i1	-0.298588	NA
heart	cold	DN32564_c5_g2_i1	0.475626	NA	Beta-2 adrenergic receptor
heart	cold	DN32565_c0_g1_i1	-0.328759	NA
heart	cold	DN32568_c0_g1_i3	1.88575	NA	Ral GTPase-activating protein subunit beta-like isoform X2
heart	cold	DN32569_c0_g1_i1	0.219506	NA
heart	cold	DN32571_c0_g1_i1	0.298393	NA
heart	cold	DN32572_c3_g7_i3	-0.177468	NA	probable hydrolase PNKD [Thamnophis sirtalis]
heart	cold	DN32573_c4_g24_i2	0.638918	NA
heart	cold	DN32582_c0_g1_i2	-2.84421	NA	alpha-L-iduronidase-like [Thamnophis sirtalis]
heart	cold	DN32587_c0_g1_i1	0.854483	NA	PR/SET domain 10
heart	cold	DN32605_c0_g1_i3	-0.147609	NA	Multiple EGF-like-domains 9
heart	cold	DN32612_c0_g1_i1	0.0287393	NA	Protein transport protein Sec24B
heart	cold	DN32613_c0_g1_i1	-0.700712	NA
heart	cold	DN32618_c0_g2_i3	1.4113	NA	COMM domain-containing protein 4
heart	cold	DN32619_c0_g1_i3	1.16027	NA	Beta-1,4-galactosyltransferase 3
heart	cold	DN32620_c0_g2_i1	-2.75761	NA	Phosphoinositide phospholipase C
heart	cold	DN32621_c0_g1_i2	0.607833	NA	Ashwin
heart	cold	DN32624_c0_g1_i1	-0.5847	NA	Ribosomal protein S6 kinase-like 1
heart	cold	DN32626_c0_g1_i1	-0.212807	NA
heart	cold	DN32626_c1_g1_i1	0.4665	NA	Dual specificity protein phosphatase
heart	cold	DN32629_c0_g6_i1	-1.47202	NA	N-chimaerin
heart	cold	DN32631_c1_g3_i1	0.567086	NA	Iduronate 2-sulfatase
heart	cold	DN32633_c3_g3_i1	0.331018	NA	E3 ubiquitin-protein ligase CHFR isoform 2
heart	cold	DN32634_c0_g3_i3	-0.773532	NA	Remodeling and spacing factor 1
heart	cold	DN32635_c0_g1_i1	-0.535176	NA	Sestrin-2
heart	cold	DN3263_c0_g1_i1	-0.175654	NA	Vinculin-like
heart	cold	DN32642_c2_g10_i3	1.19269	NA
heart	cold	DN32644_c0_g2_i2	-1.14087	NA	Cell division cycle 23
heart	cold	DN32646_c1_g1_i2	-0.650508	NA
heart	cold	DN32648_c0_g1_i1	-1.32681	NA
heart	cold	DN32650_c0_g2_i1	0.0591776	NA	Syntaxin-10-like protein
heart	cold	DN32652_c1_g2_i1	1.50412	NA
heart	cold	DN32657_c1_g6_i2	0.174172	NA	CCR4-NOT transcription complex subunit 6-like
heart	cold	DN32664_c0_g1_i1	0.700036	NA	Octapeptide-repeat protein T2
heart	cold	DN32664_c1_g1_i1	1.07599	NA
heart	cold	DN32666_c0_g1_i2	0.265587	NA	Ubiquitin-like modifier-activating enzyme ATG7
heart	cold	DN32667_c1_g1_i3	0.2482	NA	Bcnt
heart	cold	DN32669_c1_g2_i12	-0.767499	NA	Catsper channel auxiliary subunit epsilon
heart	cold	DN32672_c1_g1_i3	-0.426811	NA	Serine/threonine-protein kinase ICK
heart	cold	DN32673_c0_g1_i1	-1.44227	NA	Tubulin-specific chaperone C
heart	cold	DN32676_c0_g1_i3	0.472403	NA	Glutamate-rich protein 1
heart	cold	DN32678_c0_g1_i1	0.485418	NA	Suppressor of IKBKE 1-like
heart	cold	DN32680_c1_g2_i3	-0.174443	NA	Trafficking protein particle complex subunit 11
heart	cold	DN32681_c0_g1_i4	0.293781	NA	Zinc finger protein 420
heart	cold	DN32681_c1_g1_i1	-0.209988	NA	E3 ubiquitin-protein ligase BRE1A
heart	cold	DN32681_c2_g2_i1	0.77379	NA
heart	cold	DN32684_c0_g1_i1	-0.0695008	NA	protein argonaute-1-like
heart	cold	DN32684_c1_g1_i5	0.582888	NA	Protein argonaute-4
heart	cold	DN32686_c0_g3_i2	-1.09999	NA	ATP-dependent 6-phosphofructokinase
heart	cold	DN32687_c0_g2_i2	-0.166855	NA
heart	cold	DN32688_c0_g1_i1	1.18044	NA	Methylmalonyl-CoA mutaseserine-threonine-like
heart	cold	DN3268_c1_g1_i1	-0.580056	NA	Octapeptide-repeat protein T2
heart	cold	DN32690_c0_g1_i2	-0.377281	NA	Mediator of RNA polymerase II transcription subunit 7
heart	cold	DN32691_c0_g6_i1	0.489022	NA
heart	cold	DN32692_c3_g1_i1	-0.29625	NA
heart	cold	DN32694_c0_g1_i1	0.163297	NA	Discoidin, CUB and LCCL domain-containing protein 2
heart	cold	DN32696_c1_g4_i2	-1.54303	NA	28S ribosomal protein S35, mitochondrial isoform 2
heart	cold	DN32698_c0_g1_i1	-0.39431	NA	Ribosomal protein S6 kinase
heart	cold	DN32700_c2_g1_i1	-0.791581	NA
heart	cold	DN32701_c0_g4_i1	0.846717	NA	Fibroblast growth factor receptor-like 1
heart	cold	DN32704_c0_g1_i1	-1.30121	NA
heart	cold	DN32705_c0_g4_i1	0.206968	NA
heart	cold	DN32709_c2_g5_i3	-0.195659	NA
heart	cold	DN32712_c0_g1_i3	0.135364	NA	Cysteine/serine-rich nuclear protein 2
heart	cold	DN32718_c0_g1_i1	0.870235	NA	E3 ubiquitin-protein ligase TRAF7
heart	cold	DN32718_c1_g2_i1	0.947251	NA	TCF3 fusion partner
heart	cold	DN32721_c0_g1_i2	-1.8192	NA	Microsomal glutathione S-transferase 1
heart	cold	DN32725_c0_g2_i3	-0.489446	NA	SYN1 isoform 4
heart	cold	DN32733_c0_g2_i1	-1.3983	NA
heart	cold	DN32734_c2_g1_i1	-0.254412	NA	KIAA1730 protein
heart	cold	DN32734_c5_g1_i1	1.12066	NA	Inhibitor of apoptosis protein
heart	cold	DN32736_c7_g1_i1	-0.470358	NA
heart	cold	DN32737_c1_g2_i2	-0.76076	NA	Eukaryotic translation initiation factor 4E transporter-like
heart	cold	DN32738_c1_g1_i1	0.719834	NA
heart	cold	DN32738_c5_g4_i2	1.09535	NA
heart	cold	DN32741_c1_g1_i3	-1.25865	NA	formin-binding protein 1 isoform X1
heart	cold	DN32744_c0_g1_i1	0.770674	NA	Cysteine/serine-rich nuclear protein 3
heart	cold	DN32746_c0_g5_i1	-0.310648	NA
heart	cold	DN32748_c0_g1_i1	0.790988	NA
heart	cold	DN32750_c0_g1_i1	-0.186092	NA
heart	cold	DN32754_c0_g1_i1	-2.08742	NA	Ral guanine nucleotide dissociation stimulator isoform A
heart	cold	DN32756_c1_g2_i1	-0.220948	NA	transmembrane protein 68-like isoform X2 [Thamnophis sirtalis]
heart	cold	DN32760_c0_g1_i4	-0.75859	NA	Zinc finger protein
heart	cold	DN32765_c0_g1_i1	0.543134	NA	Insulin-like growth factor-binding protein 6
heart	cold	DN32766_c2_g1_i1	-0.172131	NA
heart	cold	DN32766_c3_g2_i1	-0.0300695	NA	Mitotic spindle-associated MMXD complex subunit MIP18
heart	cold	DN32766_c5_g1_i2	0.904004	NA	Proton myo-inositol cotransporter
heart	cold	DN32766_c6_g4_i2	-0.390142	NA	Transcription initiation factor IIB-like
heart	cold	DN32767_c0_g1_i5	0.949836	NA	DENN domain containing 1B
heart	cold	DN32769_c0_g1_i1	0.255378	NA	Exostosin-like 3
heart	cold	DN32776_c1_g8_i1	-0.617356	NA	Bifunctional 3'-phosphoadenosine 5'-phosphosulfate synthase 2
heart	cold	DN32777_c0_g2_i1	0.889991	NA
heart	cold	DN32778_c0_g1_i1	-0.507165	NA	General transcription factor IIE subunit 1
heart	cold	DN32779_c2_g1_i1	-0.90706	NA	DnaJ heat shock protein family (Hsp40) member C5
heart	cold	DN32779_c7_g14_i8	-0.490093	NA
heart	cold	DN32781_c0_g1_i1	0.186844	NA
heart	cold	DN32782_c2_g1_i1	0.236265	NA
heart	cold	DN32783_c1_g3_i1	-1.9768	NA
heart	cold	DN32785_c0_g2_i2	2.47282	NA	lymphocyte antigen 96 isoform X1
heart	cold	DN32786_c12_g18_i1	-0.636598	NA	CDK5 regulatory subunit-associated protein 2
heart	cold	DN32789_c0_g1_i1	-1.82471	NA
heart	cold	DN32798_c0_g3_i1	0.814655	NA
heart	cold	DN32799_c3_g5_i2	-0.492868	NA
heart	cold	DN32801_c0_g8_i1	-0.444881	NA	Charged multivesicular body protein 7
heart	cold	DN32802_c2_g1_i2	1.50618	NA
heart	cold	DN32807_c0_g1_i1	0.98563	NA	Caspase 7
heart	cold	DN32808_c0_g1_i1	0.255794	NA
heart	cold	DN32809_c1_g1_i1	-0.00857295	NA
heart	cold	DN32810_c2_g1_i1	0.270065	NA	Filamin-A protein 4
heart	cold	DN32810_c5_g1_i3	-0.21768	NA
heart	cold	DN32815_c2_g1_i1	1.1465	NA
heart	cold	DN32817_c1_g1_i1	-2.74856	NA
heart	cold	DN32820_c0_g1_i1	0.648899	NA	Mitochondrial intermembrane space import and assembly protein 40-like protein
heart	cold	DN32834_c0_g1_i1	-0.896646	NA	Nuclear transcription factor, X-box binding 1
heart	cold	DN32836_c0_g1_i1	0.458246	NA	Coiled-coil domain containing 151
heart	cold	DN3283_c0_g2_i1	0.983678	NA
heart	cold	DN32840_c0_g1_i3	-0.85678	NA
heart	cold	DN32841_c2_g2_i3	0.105478	NA	Discs large MAGUK scaffold protein 5
heart	cold	DN32842_c1_g1_i2	-1.82853	NA	Interferon-inducible GTPase 5-like
heart	cold	DN32847_c10_g1_i4	0.737197	NA	Polymerase delta-interacting protein 3
heart	cold	DN32847_c17_g14_i1	-0.304806	NA	Cyclic nucleotide-gated cation channel beta-1
heart	cold	DN32848_c0_g1_i1	-1.28552	NA	Abnormal spindle-like microcephaly-associated
heart	cold	DN32851_c2_g1_i1	-1.92653	NA	GA-binding protein alpha chain
heart	cold	DN32852_c3_g1_i1	0.211919	NA
heart	cold	DN32852_c4_g1_i2	-2.69572	NA	Beta-glucosidase B-like
heart	cold	DN32855_c0_g2_i1	0.183715	NA	putative acyl-CoA dehydrogenase AidB [Thamnophis sirtalis]
heart	cold	DN32860_c0_g1_i3	-0.524977	NA	Chromosome 3 open reading frame 14
heart	cold	DN32861_c3_g5_i2	-0.37383	NA	Fucolectin-1-like
heart	cold	DN32864_c4_g2_i2	-0.525298	NA
heart	cold	DN32867_c0_g3_i1	1.66143	NA
heart	cold	DN32870_c0_g1_i3	-0.37987	NA	Guanine nucleotide exchange factor for Rab-3A
heart	cold	DN32878_c0_g2_i1	-1.63184	NA
heart	cold	DN32887_c0_g1_i3	1.12809	NA	Bcl-2-related ovarian killer protein
heart	cold	DN32891_c0_g1_i1	0.096912	NA	Transcription factor jun-D
heart	cold	DN32892_c0_g2_i2	0.122813	NA
heart	cold	DN32895_c1_g1_i1	-1.17609	NA
heart	cold	DN32895_c2_g1_i3	0.280036	NA	myelin P2 protein-like [Thamnophis sirtalis]
heart	cold	DN32896_c0_g1_i3	0.588566	NA	Acylglycerol kinase, mitochondrial-like protein
heart	cold	DN32902_c1_g4_i1	0.379158	NA
heart	cold	DN32905_c1_g3_i4	0.830653	NA	t-SNARE domain containing 1
heart	cold	DN32906_c0_g1_i1	0.0781088	NA	Dermatan sulfate epimerase-like
heart	cold	DN32908_c0_g2_i1	-0.410125	NA
heart	cold	DN32910_c0_g1_i2	0.360787	NA	DNA cross-link repair 1A protein
heart	cold	DN32911_c0_g2_i5	0.680041	NA	Glycosaminoglycan xylosylkinase
heart	cold	DN32917_c0_g1_i3	0.0591511	NA	Polycomb protein EED-like
heart	cold	DN32919_c0_g1_i1	1.15907	NA
heart	cold	DN32920_c1_g1_i1	-1.20146	NA	SLIT and NTRK-like protein 6
heart	cold	DN32925_c0_g2_i1	0.824605	NA
heart	cold	DN32927_c0_g1_i1	3.02588	NA	Pro-thyrotropin-releasing hormone
heart	cold	DN32928_c0_g2_i1	2.98266	NA
heart	cold	DN32930_c0_g1_i1	-0.105655	NA	NEDD4 family-interacting protein 2
heart	cold	DN32932_c2_g2_i1	0.254238	NA	Zinc finger, SWIM-type containing 8
heart	cold	DN32932_c3_g1_i3	-0.975924	NA
heart	cold	DN32933_c0_g1_i2	1.68881	NA	Coiled-coil domain containing 191
heart	cold	DN32934_c1_g1_i1	0.164106	NA	Interleukin-6 receptor subunit beta
heart	cold	DN32935_c1_g2_i1	0.547221	NA
heart	cold	DN32936_c0_g2_i2	0.635762	NA	MOB-like protein phocein
heart	cold	DN32938_c0_g3_i1	-0.0298166	NA
heart	cold	DN32941_c0_g1_i1	-0.0497211	NA
heart	cold	DN32944_c4_g2_i3	-0.552134	NA	Tricarboxylate transport protein
heart	cold	DN32946_c0_g1_i2	0.611401	NA	Ectopic P-granules autophagy protein 5 homolog
heart	cold	DN32947_c0_g1_i2	0.412943	NA	Lipid phosphate phosphatase-related protein type 4
heart	cold	DN32949_c1_g1_i1	-0.771969	NA
heart	cold	DN32950_c0_g1_i1	-0.850109	NA	LIM domain-binding protein 1
heart	cold	DN32957_c0_g1_i2	0.471281	NA	Polyglutamine binding protein 1
heart	cold	DN32958_c11_g1_i2	-0.463087	NA	Reverse transcriptase-like protein
heart	cold	DN32959_c10_g1_i1	0.783344	NA	Lipase
heart	cold	DN32962_c0_g1_i5	0.259256	NA	AT-rich interaction domain 2
heart	cold	DN32962_c1_g7_i1	0.518181	NA
heart	cold	DN32965_c1_g3_i2	0.114889	NA	COMM domain-containing protein 8-like
heart	cold	DN32969_c0_g1_i1	0.605751	NA	Laminin subunit alpha-4
heart	cold	DN32970_c0_g4_i2	-1.15373	NA	Splicing factor, arginine/serine-rich 15
heart	cold	DN32971_c0_g1_i1	0.0484383	NA	Tigger transposable element derived 6-like protein
heart	cold	DN32973_c0_g3_i1	0.532055	NA	Transmembrane anterior posterior transformation protein 1
heart	cold	DN32976_c1_g1_i1	1.06546	NA
heart	cold	DN32976_c5_g3_i1	-0.0132623	NA	Zinc finger and BTB domain-containing protein 46
heart	cold	DN32977_c0_g1_i2	1.35012	NA
heart	cold	DN32979_c3_g3_i1	0.873585	NA	Reverse transcriptase-like
heart	cold	DN32980_c0_g2_i1	0.696136	NA	Methylenetetrahydrofolate dehydrogenase (NADP+ dependent) 1, methenyltetrahydrofolate cyclohydrolase, formyltetrahydrofolate synthetase
heart	cold	DN32982_c0_g2_i2	0.267079	NA	Pyrroline-5-carboxylate reductase
heart	cold	DN32987_c1_g1_i1	-0.341254	NA
heart	cold	DN32988_c0_g1_i1	-0.36896	NA	Cleft lip and palate associated transmembrane protein 1
heart	cold	DN32992_c0_g1_i1	-1.64077	NA	Chromosome 9 open reading frame 85
heart	cold	DN32994_c0_g1_i1	0.215483	NA
heart	cold	DN32997_c0_g2_i1	-0.364738	NA
heart	cold	DN32998_c2_g2_i5	-3.16055	NA	Zinc finger and SCAN domain-containing protein 29
heart	cold	DN32999_c0_g1_i1	-0.696292	NA	Ras and Rab interactor 2-like
heart	cold	DN33002_c1_g3_i1	0.649553	NA	Glycerophosphodiester phosphodiesterase 1-like protein
heart	cold	DN33005_c2_g1_i1	0.196794	NA	Small integral membrane protein 14
heart	cold	DN33007_c0_g4_i1	0.568969	NA
heart	cold	DN33011_c0_g2_i4	0.816007	NA	Peroxisomal membrane protein PEX13-like protein
heart	cold	DN33018_c0_g2_i1	0.516504	NA	Protein Hook 2-like
heart	cold	DN33021_c0_g1_i1	0.0399434	NA	Group 6 secretory phospholipase A2
heart	cold	DN33023_c0_g1_i1	-0.256522	NA	Sulfotransferase
heart	cold	DN33027_c1_g1_i8	-0.193367	NA	Coiled-coil domain-containing protein
heart	cold	DN33028_c0_g2_i1	-0.705932	NA
heart	cold	DN33029_c4_g1_i1	-1.24445	NA	Cyclic nucleotide-gated cation channel beta-1
heart	cold	DN33029_c5_g6_i1	0.784456	NA
heart	cold	DN33030_c0_g6_i1	1.14501	NA	Magnesium transporter MRS2-like, mitochondrial
heart	cold	DN33033_c0_g2_i1	-1.18935	NA	UPF0547 protein C16orf87
heart	cold	DN33042_c0_g1_i1	0.458925	NA
heart	cold	DN33042_c2_g1_i1	-0.405042	NA	ADP-ribosylation factor-like protein 5A-like protein
heart	cold	DN33045_c0_g2_i1	-1.06517	NA
heart	cold	DN33045_c2_g1_i1	-3.89009	NA
heart	cold	DN33051_c0_g1_i3	0.601029	NA	Transcription factor IIIB 50 kDa subunit
heart	cold	DN33053_c0_g2_i1	-0.414215	NA
heart	cold	DN33054_c0_g1_i2	-2.02703	NA	EF-hand domain-containing protein D1
heart	cold	DN33064_c0_g2_i2	0.411214	NA	DNA ligase
heart	cold	DN33067_c1_g1_i4	0.0937012	NA
heart	cold	DN33069_c0_g1_i1	1.15535	NA
heart	cold	DN33070_c0_g8_i1	0.671874	NA
heart	cold	DN33071_c0_g1_i2	-1.48054	NA	Myosin VB
heart	cold	DN33072_c0_g1_i2	0.197083	NA
heart	cold	DN33077_c0_g5_i1	0.147043	NA
heart	cold	DN33081_c1_g8_i2	0.415289	NA
heart	cold	DN33082_c0_g6_i1	-0.453708	NA	Transposase
heart	cold	DN33084_c0_g1_i1	-0.837675	NA	Complement component C1q receptor
heart	cold	DN33084_c1_g2_i3	-2.14177	NA
heart	cold	DN33095_c0_g1_i21	-0.582891	NA	Tyrosine-protein kinase
heart	cold	DN33097_c0_g3_i1	-1.3449	NA	Ral GEF with PH domain and SH3 binding motif 1
heart	cold	DN33098_c0_g1_i1	-0.000220655	NA	Mitotic-spindle organizing protein 2A-like
heart	cold	DN33099_c1_g1_i4	-1.21936	NA	Myosin-IXb
heart	cold	DN330_c0_g2_i1	0.194362	NA	Conserved oligomeric Golgi complex subunit 7
heart	cold	DN33106_c5_g7_i1	1.34614	NA	Sialomucin core protein 24
heart	cold	DN33107_c0_g1_i1	-1.28702	NA	zinc finger protein 585A-like [Thamnophis sirtalis]
heart	cold	DN33107_c10_g1_i1	-0.560111	NA	Leucine rich repeat containing 58
heart	cold	DN33107_c11_g9_i2	-0.152325	NA
heart	cold	DN33107_c9_g1_i1	0.268314	NA
heart	cold	DN33108_c0_g1_i2	-0.0249432	NA	Inactive serine/threonine-protein kinase VRK3
heart	cold	DN33120_c0_g1_i3	0.989196	NA	Non-specific serine/threonine protein kinase
heart	cold	DN33121_c0_g1_i1	-0.305846	NA	Ras family, member G (Rho G)
heart	cold	DN33122_c0_g2_i1	0.495241	NA
heart	cold	DN33125_c2_g20_i1	-1.74493	NA	Serine/threonine-protein kinase SMG1
heart	cold	DN33126_c0_g5_i1	0.36284	NA	Regulator of microtubule dynamics protein 3
heart	cold	DN33127_c6_g1_i1	0.699121	NA
heart	cold	DN33127_c9_g1_i1	0.942012	NA
heart	cold	DN33129_c0_g2_i5	0.64421	NA	U7 snRNA-associated Sm-like protein LSm11
heart	cold	DN33130_c0_g1_i1	-0.0107402	NA
heart	cold	DN33130_c1_g1_i1	-0.00836536	NA	Vacuolar protein sorting 13 homolog B
heart	cold	DN33131_c0_g2_i2	-0.44995	NA
heart	cold	DN33135_c3_g1_i1	-2.75284	NA	AP-2 complex subunit alpha
heart	cold	DN33136_c0_g1_i1	-0.702269	NA	Serine-threonine-protein kinase RIO2
heart	cold	DN33139_c5_g1_i2	-0.846447	NA	Leucine-rich repeat-containing protein 42 isoform 1
heart	cold	DN33144_c0_g1_i1	-0.244403	NA	Ubiquitin carboxyl-terminal hydrolase
heart	cold	DN33145_c1_g1_i1	-0.447091	NA	Mitochondrial calcium uptake 2
heart	cold	DN33147_c1_g1_i1	0.220493	NA
heart	cold	DN33149_c0_g2_i5	-0.858526	NA	Double-stranded RNA-specific editase 1
heart	cold	DN33152_c21_g1_i1	0.821963	NA
heart	cold	DN33152_c23_g1_i1	1.89952	NA
heart	cold	DN33154_c0_g1_i5	-0.257458	NA	Interferon-induced, double-stranded RNA-activated protein kinase
heart	cold	DN33157_c0_g1_i1	0.0465483	NA	POLX
heart	cold	DN33159_c1_g1_i5	0.0442262	NA	Protein RMD5 B-like protein
heart	cold	DN33160_c0_g1_i1	-1.65377	NA	Nst1
heart	cold	DN33165_c0_g2_i1	0.185471	NA	RAB30, member RAS oncogene family
heart	cold	DN33170_c4_g22_i8	0.199523	NA	Protein O-linked-mannose beta-1,2-N-acetylglucosaminyltransferase
heart	cold	DN33174_c0_g3_i2	-0.204465	NA	Olfactomedin-4-like
heart	cold	DN33177_c4_g1_i1	-0.41235	NA
heart	cold	DN33179_c0_g1_i1	-0.996404	NA
heart	cold	DN33181_c2_g1_i3	-0.187293	NA	Protein tyrosine phosphatase, receptor type K
heart	cold	DN33185_c0_g1_i1	0.99502	NA	C-Jun-amino-terminal kinase-interacting protein 1
heart	cold	DN33190_c0_g7_i1	1.65856	NA	Acylphosphatase-2
heart	cold	DN33195_c0_g2_i1	-0.214499	NA	AAR2-like protein
heart	cold	DN33197_c1_g2_i1	-0.970165	NA	Phenylalanyl-tRNA synthetase, mitochondrial-like protein
heart	cold	DN33198_c0_g1_i1	-1.11575	NA
heart	cold	DN33200_c0_g1_i4	0.894191	NA	ATP binding cassette subfamily B member 9
heart	cold	DN33201_c1_g2_i1	-0.536913	NA	Engulfment and cell motility protein 3-like protein
heart	cold	DN33203_c0_g1_i1	-0.605046	NA	Kinesin family member 11
heart	cold	DN33205_c2_g2_i6	-0.0712706	NA
heart	cold	DN33209_c2_g1_i1	-0.17059	NA
heart	cold	DN33209_c6_g1_i1	-0.850798	NA
heart	cold	DN33210_c0_g1_i1	0.337054	NA
heart	cold	DN33213_c0_g2_i1	-0.940277	NA	Poly [ADP-ribose] polymerase
heart	cold	DN33214_c0_g2_i1	-0.300564	NA	Glutathione S-transferase C-terminal domain-containing protein-like
heart	cold	DN33215_c0_g1_i10	-0.341256	NA	Bromodomain and WD repeat-containing protein 3
heart	cold	DN33220_c0_g1_i2	0.772045	NA	Pre-mRNA-processing factor 17
heart	cold	DN33222_c0_g1_i3	0.851623	NA	ALS2, alsin Rho guanine nucleotide exchange factor
heart	cold	DN33229_c0_g1_i1	0.628629	NA
heart	cold	DN33229_c1_g4_i2	-0.432588	NA
heart	cold	DN33230_c0_g1_i2	0.177325	NA	UDP-glucose glycoprotein glucosyltransferase 2
heart	cold	DN33231_c1_g1_i1	-1.65544	NA
heart	cold	DN33233_c0_g1_i4	0.861616	NA	Low-density lipoprotein receptor-related protein
heart	cold	DN33237_c7_g1_i2	0.257445	NA	Membrane-spanning 4-domains subfamily A member 12-like protein
heart	cold	DN33242_c1_g5_i1	-0.874717	NA	NA
heart	cold	DN33242_c4_g2_i1	2.96601	NA	Phosphoenolpyruvate carboxykinase 1
heart	cold	DN33244_c0_g1_i1	0.845976	NA	Cysteine protease
heart	cold	DN33247_c1_g10_i1	-0.524587	NA	PR domain zinc finger protein 4
heart	cold	DN33250_c0_g1_i1	0.328774	NA	RAD50 interactor 1
heart	cold	DN33255_c0_g1_i3	1.02264	NA	FAST kinase domain-containing protein 2-like protein
heart	cold	DN33256_c0_g1_i1	0.484385	NA	CGG triplet repeat-binding protein 1
heart	cold	DN33257_c1_g1_i1	-0.467557	NA	Cytoplasmic protein
heart	cold	DN33257_c3_g2_i1	1.69389	NA	Ribosomal protein
heart	cold	DN33257_c4_g1_i1	-0.0999385	NA	E3 ubiquitin-protein ligase RNF139-like
heart	cold	DN33261_c1_g2_i7	0.469881	NA	Sterol regulatory element binding transcription factor 2
heart	cold	DN33262_c0_g3_i1	0.0960906	NA
heart	cold	DN33264_c0_g6_i1	-1.32482	NA	Zinc finger CCHC domain-containing protein 4
heart	cold	DN33268_c0_g1_i1	-0.263041	NA	Complement C1r subcomponent
heart	cold	DN33274_c0_g1_i3	-1.05393	NA	U3 small nucleolar ribonucleoprotein IMP4 isoform 1
heart	cold	DN33280_c0_g12_i1	0.451763	NA	Cysteine protease
heart	cold	DN33285_c0_g1_i1	1.80626	NA	Fucolectin-1-like
heart	cold	DN33291_c1_g1_i6	1.05083	NA	Omega-amidase NIT2 isoform 2
heart	cold	DN33295_c1_g1_i2	0.352523	NA
heart	cold	DN33296_c0_g1_i2	1.7095	NA	Collagen alpha-1(VIII) chain
heart	cold	DN33296_c2_g1_i1	-0.896312	NA	SEC23-interacting protein
heart	cold	DN33298_c0_g1_i3	0.341608	NA
heart	cold	DN33299_c0_g1_i1	-0.296205	NA	Si:ch211-67e16.11
heart	cold	DN33299_c1_g4_i2	0.157628	NA	Rho GTPase-activating protein SYDE2
heart	cold	DN33301_c5_g4_i3	1.21789	NA
heart	cold	DN33305_c1_g1_i6	-0.769637	NA
heart	cold	DN33306_c0_g1_i1	0.83592	NA
heart	cold	DN33306_c1_g4_i2	-0.129985	NA
heart	cold	DN33307_c0_g1_i2	-0.537416	NA	Kelch-like protein 4
heart	cold	DN33309_c1_g3_i2	-0.369976	NA	Zinc finger protein 180
heart	cold	DN33309_c2_g3_i3	0.69695	NA	zinc finger protein 420-like [Thamnophis sirtalis]
heart	cold	DN33312_c0_g4_i3	-0.40915	NA	Eyes absent homolog
heart	cold	DN33313_c1_g1_i3	-0.588707	NA	C10orf118-like protein
heart	cold	DN33326_c3_g21_i1	1.61247	NA
heart	cold	DN33332_c0_g1_i2	1.09222	NA
heart	cold	DN33336_c1_g1_i1	1.473	NA	zinc finger protein 436-like [Thamnophis sirtalis]
heart	cold	DN33339_c0_g2_i1	-1.94725	NA	Synaptojanin-2-binding protein
heart	cold	DN33342_c0_g1_i9	0.103683	NA	F-box only protein 34
heart	cold	DN33344_c0_g1_i1	0.571058	NA	Neprilysin
heart	cold	DN33345_c0_g3_i2	0.25139	NA
heart	cold	DN33347_c0_g1_i2	0.366632	NA
heart	cold	DN33350_c0_g2_i1	0.327444	NA	Y+L amino acid transporter 2-like
heart	cold	DN33351_c0_g1_i4	-0.365144	NA	Propionyl-CoA carboxylase beta chain, mitochondrial
heart	cold	DN33351_c1_g1_i1	-1.81221	NA
heart	cold	DN33352_c0_g3_i1	1.4116	NA
heart	cold	DN33353_c1_g3_i1	-0.187801	NA
heart	cold	DN33355_c1_g2_i5	-0.622872	NA	Phosphatidylinositol 4,5-bisphosphate 3-kinase catalytic subunit
heart	cold	DN33358_c0_g1_i2	-0.211669	NA
heart	cold	DN33364_c0_g1_i2	-0.220401	NA
heart	cold	DN33372_c0_g6_i1	0.312699	NA	Nucleoporin Nup37
heart	cold	DN33373_c0_g3_i1	-1.54482	NA	Large neutral amino acids transporter small subunit 1-like protein
heart	cold	DN33378_c0_g2_i1	-0.150896	NA	Metaxin 2
heart	cold	DN33382_c0_g1_i1	0.241039	NA	Alpha-mannosidase
heart	cold	DN33385_c2_g1_i1	0.469699	NA	Brain-specific angiogenesis inhibitor 1
heart	cold	DN33387_c1_g1_i2	-1.40486	NA	RNA polymerase I-specific transcription initiation factor RRN3
heart	cold	DN33391_c0_g2_i1	0.661873	NA	Torsin-1A-interacting protein 1
heart	cold	DN33392_c0_g2_i4	-0.358379	NA	ADP-ribose pyrophosphatase, mitochondrial
heart	cold	DN33394_c0_g4_i2	-1.08254	NA	Ectoderm-neural cortex protein 2
heart	cold	DN33394_c3_g1_i1	0.930979	NA	Putative oxidoreductase C663.09c
heart	cold	DN33397_c1_g11_i1	0.623733	NA	Phosphoacetylglucosamine mutase
heart	cold	DN33398_c0_g1_i3	-0.170629	NA	Graves disease carrier protein-like
heart	cold	DN33401_c0_g1_i1	-1.58835	NA
heart	cold	DN33402_c1_g3_i1	0.939599	NA	Tf2-1
heart	cold	DN33412_c1_g1_i5	0.403748	NA	Long-chain fatty acid transport protein 1
heart	cold	DN33413_c4_g1_i3	-0.401721	NA	ELMO domain-containing protein 3-like
heart	cold	DN33414_c0_g1_i2	-0.849192	NA
heart	cold	DN33420_c0_g1_i5	-0.0928747	NA	NA
heart	cold	DN33422_c1_g4_i2	1.24971	NA	Gag-pol fusion polyprotein
heart	cold	DN33425_c3_g1_i1	-0.277696	NA	Glioma tumor suppressor candidate region gene 2 protein
heart	cold	DN33425_c6_g3_i2	0.853727	NA
heart	cold	DN33427_c1_g7_i2	0.115589	NA
heart	cold	DN33434_c1_g3_i8	-0.893147	NA	Origin recognition complex subunit 2
heart	cold	DN33447_c1_g1_i1	0.884093	NA	Transcription factor E2F6 isoform B
heart	cold	DN33449_c0_g5_i4	-0.314268	NA	WD repeat-containing protein 18
heart	cold	DN33450_c0_g2_i1	2.18415	NA	NA
heart	cold	DN33452_c4_g1_i2	-0.676575	NA
heart	cold	DN33453_c0_g3_i1	-0.423895	NA	RNA-binding protein 25
heart	cold	DN33455_c0_g1_i2	-0.775953	NA
heart	cold	DN33456_c2_g3_i3	-1.58743	NA	R envelope protein
heart	cold	DN33458_c0_g1_i1	-0.461259	NA
heart	cold	DN33458_c1_g1_i1	-0.629232	NA	Tumor rejection antigen
heart	cold	DN33461_c0_g2_i1	0.240821	NA
heart	cold	DN33463_c1_g2_i1	1.02934	NA	Histone-lysine N-methyltransferase, H3 lysine-79 specific
heart	cold	DN33463_c4_g1_i1	-0.079542	NA	Receptor-type tyrosine-protein phosphatase eta
heart	cold	DN33463_c5_g1_i1	0.0155763	NA	COMM domain-containing protein 9
heart	cold	DN33464_c0_g1_i2	0.96242	NA	Solute carrier family 38 member 9
heart	cold	DN33465_c0_g1_i1	-0.331015	NA	zinc finger protein 271-like isoform X1 [Thamnophis sirtalis]
heart	cold	DN33470_c0_g2_i3	-3.7455	NA	polyserase-2-like [Thamnophis sirtalis]
heart	cold	DN33471_c0_g7_i1	-0.211975	NA	F-box only protein 7
heart	cold	DN33480_c4_g1_i1	2.01912	NA
heart	cold	DN33482_c0_g1_i1	0.202841	NA	Long-chain specific acyl-CoA dehydrogenase, mitochondrial
heart	cold	DN33483_c0_g1_i2	-0.299563	NA	Eukaryotic translation initiation factor 6
heart	cold	DN33487_c1_g1_i1	1.0916	NA	Sodium-independent sulfate anion transporter-like
heart	cold	DN3348_c0_g1_i1	-0.269082	NA
heart	cold	DN33493_c0_g1_i1	-0.291623	NA	Nuclear pore complex protein
heart	cold	DN33494_c0_g3_i1	0.494572	NA	Cystinosin
heart	cold	DN33498_c1_g1_i1	-0.985316	NA	Histone-lysine N-methyltransferase, H3 lysine-79 specific
heart	cold	DN33500_c1_g1_i1	2.4761	NA	Bromodomain and WD repeat-containing protein 3
heart	cold	DN33502_c0_g2_i2	-1.02077	NA	Protocadherin-9
heart	cold	DN33504_c0_g1_i1	0.287024	NA	Protein KTI12
heart	cold	DN33505_c0_g3_i4	0.153903	NA	SLAIN motif-containing protein-like protein
heart	cold	DN33506_c0_g1_i3	0.368584	NA	Alpha-mannosidase
heart	cold	DN33507_c2_g2_i1	0.340743	NA
heart	cold	DN33507_c3_g1_i2	0.369236	NA
heart	cold	DN33507_c4_g6_i2	-0.0403723	NA
heart	cold	DN33509_c0_g2_i2	-1.1689	NA	Succinate-CoA ligase subunit beta
heart	cold	DN33511_c0_g2_i2	1.06932	NA	Zinc finger protein-like 1
heart	cold	DN33512_c0_g1_i4	1.29848	NA	Transmembrane protein 109
heart	cold	DN33515_c0_g1_i3	-0.609037	NA	Spermatogenesis associated serine rich 2 like
heart	cold	DN33516_c0_g1_i6	0.840973	NA	Rho guanine nucleotide exchange factor 26
heart	cold	DN33518_c1_g1_i3	-0.882489	NA	Platelet-activating factor acetylhydrolase
heart	cold	DN33520_c0_g2_i3	2.8954	NA	Glutamate-cysteine ligase, catalytic subunit
heart	cold	DN33522_c0_g1_i1	-0.604996	NA	Coiled-coil domain containing 53
heart	cold	DN33522_c1_g4_i2	-0.220295	NA	Vacuolar ATPase assembly integral membrane protein VMA21
heart	cold	DN33532_c0_g1_i1	1.18927	NA
heart	cold	DN33536_c0_g1_i1	-0.745135	NA	BTB domain containing 8
heart	cold	DN33541_c0_g2_i3	0.186816	NA	DLC1 Rho GTPase activating protein
heart	cold	DN33545_c1_g1_i1	-0.253967	NA	Protein FAM114A2-like
heart	cold	DN33546_c1_g1_i1	-0.0564071	NA
heart	cold	DN33551_c1_g1_i3	0.575314	NA	Clathrin heavy chain
heart	cold	DN33553_c1_g12_i1	0.300264	NA	S-(hydroxymethyl)glutathione dehydrogenase
heart	cold	DN33555_c0_g1_i2	0.677271	NA	Putative ATP-dependent RNA helicase DDX52
heart	cold	DN33556_c3_g26_i1	0.026721	NA
heart	cold	DN33557_c2_g3_i1	0.670293	NA	NA
heart	cold	DN33557_c3_g2_i1	-0.839348	NA
heart	cold	DN33557_c4_g2_i1	1.28589	NA	Coiled-coil domain containing 32
heart	cold	DN33563_c0_g1_i4	-1.19946	NA
heart	cold	DN33566_c0_g2_i3	0.234593	NA	HCG2024499
heart	cold	DN33567_c2_g6_i1	1.48088	NA	Loss of heterozygosity, 12, chromosomal region 1
heart	cold	DN33569_c0_g1_i1	0.391661	NA
heart	cold	DN33569_c1_g2_i1	0.344695	NA
heart	cold	DN3356_c0_g1_i1	1.01004	NA	FERM domain containing 8
heart	cold	DN33572_c0_g1_i1	-0.733286	NA	Protein SHQ1-like protein
heart	cold	DN33573_c1_g3_i1	-0.630869	NA
heart	cold	DN33580_c0_g2_i1	-0.137484	NA	Long-chain-fatty-acidCoA ligase ACSBG1
heart	cold	DN33582_c0_g1_i1	-0.0615026	NA	Lysine-specific histone demethylase 1B
heart	cold	DN33583_c0_g12_i2	0.545009	NA	GRAM domain-containing protein 1A-like isoform 1
heart	cold	DN33591_c1_g1_i2	0.259744	NA
heart	cold	DN33591_c3_g1_i1	0.446878	NA
heart	cold	DN33592_c0_g2_i4	0.417436	NA	Transposase
heart	cold	DN33593_c0_g3_i1	-0.434259	NA	L-threonine 3-dehydrogenase, mitochondrial-like protein
heart	cold	DN33594_c0_g1_i3	-0.258685	NA	Ubiquitin thioesterase OTU1-like protein
heart	cold	DN33598_c0_g1_i2	-0.122131	NA
heart	cold	DN33601_c1_g1_i1	-0.525806	NA	NAD-dependent protein deacetylase sirtuin-1 isoform X1 [Thamnophis sirtalis]
heart	cold	DN33602_c0_g6_i1	-0.143555	NA
heart	cold	DN33605_c0_g3_i1	-0.431724	NA
heart	cold	DN33607_c0_g1_i1	0.549316	NA	Wntless-like protein
heart	cold	DN33618_c1_g1_i1	1.14889	NA
heart	cold	DN33620_c2_g1_i4	-0.475681	NA
heart	cold	DN33624_c0_g1_i1	-0.811516	NA	Pyruvate dehydrogenase kinase
heart	cold	DN33625_c0_g1_i2	-0.508419	NA	Arginyl-tRNAprotein transferase 1
heart	cold	DN33626_c1_g3_i1	1.18284	NA
heart	cold	DN33627_c0_g1_i1	-0.613767	NA	Forkhead box protein O3
heart	cold	DN33627_c1_g1_i1	0.271834	NA
heart	cold	DN33627_c2_g3_i1	0.0482727	NA	Rna-directed dna polymerase from mobile element jockey-like
heart	cold	DN33632_c1_g8_i2	0.556755	NA	Transmembrane and coiled-coil domain-containing protein 5B
heart	cold	DN33634_c0_g1_i1	0.137845	NA
heart	cold	DN33636_c0_g1_i2	-0.184104	NA	Rhomboid domain-containing protein 1-like
heart	cold	DN33642_c0_g3_i1	-2.1241	NA	AidB
heart	cold	DN33644_c1_g1_i1	2.4681	NA	UDP-N-acetylhexosamine pyrophosphorylase
heart	cold	DN33646_c2_g2_i6	4.03145	NA	FGFR1 oncogene partner
heart	cold	DN33651_c0_g1_i3	0.0502307	NA
heart	cold	DN33653_c2_g2_i1	-0.337177	NA
heart	cold	DN33653_c3_g2_i3	1.61994	NA	Kelch like family member 3
heart	cold	DN3365_c0_g2_i1	-0.955921	NA
heart	cold	DN33662_c0_g1_i1	-0.887974	NA
heart	cold	DN33662_c2_g1_i1	0.576887	NA
heart	cold	DN33662_c3_g1_i1	-1.2188	NA
heart	cold	DN33662_c4_g1_i4	1.03351	NA
heart	cold	DN33664_c11_g2_i1	0.303246	NA
heart	cold	DN33664_c12_g2_i1	0.628985	NA	Putative RNA polymerase II subunit B1 CTD phosphatase RPAP2
heart	cold	DN33664_c7_g1_i1	-0.709126	NA
heart	cold	DN33664_c9_g5_i2	0.812141	NA
heart	cold	DN33669_c0_g1_i5	-0.442832	NA	Transmembrane protein 56-B
heart	cold	DN33673_c0_g4_i1	-0.426506	NA	Ras-related and estrogen-regulated growth inhibitor
heart	cold	DN33675_c0_g1_i1	0.199547	NA	Polypyrimidine tract-binding protein 1-like protein
heart	cold	DN33675_c1_g5_i2	-0.605085	NA	Ectonucleoside triphosphate diphosphohydrolase 4
heart	cold	DN33679_c0_g1_i3	0.0818219	NA	Poly [ADP-ribose] polymerase
heart	cold	DN33681_c0_g1_i1	-0.408698	NA	Fructosamine-3-kinase-related protein
heart	cold	DN33682_c0_g1_i10	0.0958005	NA	Histone acetyltransferase p300-like
heart	cold	DN33684_c1_g3_i4	-2.34309	NA	Ninein
heart	cold	DN33686_c0_g1_i1	0.678341	NA
heart	cold	DN33689_c0_g1_i2	1.04423	NA	Mitogen-activated protein kinase kinase kinase 5
heart	cold	DN33695_c1_g1_i4	-0.617742	NA	Ras-responsive element-binding protein 1
heart	cold	DN33696_c0_g1_i2	0.998089	NA	SPRY domain-containing SOCS box protein 1
heart	cold	DN33696_c1_g2_i4	0.0626049	NA	E3 ubiquitin-protein ligase mib1
heart	cold	DN33698_c0_g1_i1	-0.134205	NA
heart	cold	DN33701_c0_g1_i1	-0.800762	NA
heart	cold	DN33704_c1_g8_i1	0.834436	NA	p97Bcnt protein
heart	cold	DN33704_c2_g14_i1	-0.0594986	NA
heart	cold	DN33705_c0_g5_i1	0.813075	NA	NEDD4 binding protein 1
heart	cold	DN33712_c0_g2_i1	-0.444325	NA
heart	cold	DN33719_c1_g1_i2	0.408462	NA	Neurolysin, mitochondrial
heart	cold	DN33721_c3_g25_i2	1.35837	NA	ERV3-1 isoform 1
heart	cold	DN33727_c0_g2_i1	-0.86643	NA	Erythrocyte membrane protein band 4.1 like 4A
heart	cold	DN33728_c0_g2_i2	0.370217	NA
heart	cold	DN33729_c0_g1_i1	3.32605	NA
heart	cold	DN33730_c0_g1_i6	0.296336	NA	Ankyrin repeat domain-containing protein 10-like protein
heart	cold	DN33731_c0_g1_i2	0.47619	NA
heart	cold	DN33735_c0_g2_i1	0.263567	NA	Ubiquitin protein ligase E3 component n-recognin 3
heart	cold	DN33737_c0_g1_i3	0.0435596	NA
heart	cold	DN33738_c0_g1_i1	0.916533	NA	Acylamino-acid-releasing enzyme
heart	cold	DN33740_c0_g1_i1	-0.249637	NA	Phospholipid-transporting ATPase
heart	cold	DN33741_c1_g3_i1	-0.126055	NA	Inositol monophosphatase 3-like
heart	cold	DN33752_c0_g2_i1	1.21014	NA
heart	cold	DN33754_c1_g1_i1	0.223112	NA
heart	cold	DN33755_c1_g9_i1	0.271479	NA
heart	cold	DN33759_c0_g1_i3	0.580655	NA
heart	cold	DN33764_c6_g7_i1	-0.495544	NA	RNA-directed DNA polymerase from mobile element jockey
heart	cold	DN33772_c0_g2_i3	0.0920512	NA	Aryl hydrocarbon receptor nuclear translocator-like protein 1
heart	cold	DN33776_c0_g2_i1	1.19415	NA	Sushi repeat-containing protein SRPX2
heart	cold	DN33778_c0_g3_i1	-0.518863	NA	Prenylcysteine oxidase-like protein
heart	cold	DN33780_c0_g1_i17	0.128174	NA	Synaptotagmin-like protein 4-like
heart	cold	DN33781_c0_g4_i2	0.126002	NA
heart	cold	DN33790_c2_g2_i1	0.335965	NA	triple QxxK/R motif-containing protein isoform X1 [Thamnophis sirtalis]
heart	cold	DN33790_c4_g3_i4	-0.0662568	NA	Mitochondrial calcium uniporter regulator 1
heart	cold	DN33791_c2_g1_i6	0.157312	NA	bone morphogenetic protein 8B-like [Thamnophis sirtalis]
heart	cold	DN33792_c10_g5_i1	-1.55718	NA	Interferon regulatory factor 3
heart	cold	DN33792_c11_g35_i1	0.0523014	NA
heart	cold	DN33792_c1_g1_i1	1.26798	NA	Sodium/potassium/calcium exchanger 1
heart	cold	DN33792_c8_g3_i1	0.895152	NA
heart	cold	DN33793_c0_g1_i6	0.985978	NA	Zinc finger BED domain-containing protein 4
heart	cold	DN33794_c0_g1_i1	0.0806762	NA
heart	cold	DN33796_c0_g1_i1	-1.73777	NA	HCLS1-binding protein 3
heart	cold	DN33798_c0_g4_i1	-3.02405	NA	Sacsin
heart	cold	DN33800_c0_g1_i2	0.117582	NA	SH2B adapter protein 2 isoform B
heart	cold	DN33804_c4_g18_i1	-1.12513	NA
heart	cold	DN33804_c7_g1_i1	-0.761317	NA
heart	cold	DN33806_c0_g1_i5	0.559819	NA
heart	cold	DN33809_c0_g1_i2	-3.36273	NA	POF1B, actin binding protein
heart	cold	DN33810_c1_g2_i1	1.70525	NA
heart	cold	DN33811_c0_g2_i2	-0.965045	NA
heart	cold	DN33814_c0_g2_i1	1.63712	NA	DEAD-box ATP-dependent RNA helicase 42
heart	cold	DN33817_c2_g3_i1	-1.19526	NA
heart	cold	DN33822_c0_g1_i1	-2.07699	NA	Zinc finger MYM-type protein 1-like
heart	cold	DN33823_c0_g2_i7	0.487511	NA	SID1 transmembrane family member 1
heart	cold	DN33826_c0_g1_i1	0.215984	NA	Spindle assembly abnormal protein 6 homolog
heart	cold	DN33826_c1_g1_i1	1.16823	NA	Neurofibromin 1
heart	cold	DN33834_c0_g2_i2	0.182568	NA
heart	cold	DN33835_c1_g1_i1	0.3133	NA	ATP-binding cassette sub-family B member 10
heart	cold	DN33838_c0_g2_i3	0.939111	NA	HEN methyltransferase 1
heart	cold	DN33839_c0_g4_i3	0.991483	NA	general transcription factor II-I repeat domain-containing protein 2A-like
heart	cold	DN33842_c0_g1_i1	2.49618	NA	Cyclic AMP-dependent transcription factor ATF-6 alpha
heart	cold	DN33843_c0_g2_i3	1.0554	NA
heart	cold	DN33853_c0_g1_i1	1.17706	NA	HECT domain E3 ubiquitin protein ligase 2
heart	cold	DN33854_c0_g1_i2	0.675125	NA
heart	cold	DN33855_c3_g1_i1	-1.12211	NA
heart	cold	DN33856_c0_g1_i1	0.339307	NA
heart	cold	DN33861_c0_g1_i2	0.134983	NA	Golgin A3
heart	cold	DN33862_c2_g2_i2	-0.576349	NA
heart	cold	DN33868_c2_g1_i1	1.58527	NA	Zinc finger protein 91-like protein
heart	cold	DN33869_c0_g2_i1	-0.308781	NA	Neighbor of COX4-like
heart	cold	DN33870_c12_g1_i1	-1.81122	NA	Reverse transcriptase-like
heart	cold	DN33870_c8_g3_i2	-1.26351	NA
heart	cold	DN33872_c0_g4_i3	2.52845	NA
heart	cold	DN33873_c2_g12_i9	1.27633	NA	TGF-beta-activated kinase 1 and MAP3K7-binding protein 3-like protein
heart	cold	DN33874_c1_g1_i7	1.66198	NA	Lipolysis-stimulated lipoprotein receptor-like
heart	cold	DN33875_c5_g2_i2	0.821052	NA
heart	cold	DN33877_c0_g4_i2	-0.824441	NA	bone morphogenetic protein 8B-like [Thamnophis sirtalis]
heart	cold	DN33878_c7_g2_i2	-0.705561	NA	Pol polyprotein
heart	cold	DN33882_c0_g1_i2	-0.276448	NA	Histidyl-tRNA synthetase, cytoplasmic-like
heart	cold	DN33889_c1_g2_i1	-0.661113	NA
heart	cold	DN33894_c0_g1_i2	-2.13828	NA	Nucleolus and neural progenitor protein
heart	cold	DN33898_c0_g2_i4	0.609851	NA
heart	cold	DN33901_c0_g1_i6	1.06365	NA	Zinc finger protein 451-like
heart	cold	DN33907_c0_g1_i2	-0.522764	NA	E3 ubiquitin-protein ligase TRAF7
heart	cold	DN33909_c1_g1_i1	-0.357463	NA	ADNP homeobox 2
heart	cold	DN33909_c2_g1_i1	-1.90141	NA	Reverse transcriptase-like
heart	cold	DN3390_c0_g1_i1	0.047125	NA	Peptidylprolyl isomerase
heart	cold	DN33910_c0_g3_i3	1.76568	NA	ATP-dependent RNA helicase A
heart	cold	DN33911_c5_g3_i1	0.31569	NA	E3 ubiquitin-protein ligase BRE1A
heart	cold	DN33912_c10_g1_i6	0.52692	NA	Collagen alpha-1(XXVII) chain
heart	cold	DN33912_c3_g1_i1	-0.190391	NA
heart	cold	DN33915_c3_g13_i1	-1.86096	NA	Kit ligand
heart	cold	DN33917_c1_g1_i10	-0.637802	NA	protein shisa-5 [Thamnophis sirtalis]
heart	cold	DN33918_c0_g4_i3	-0.96455	NA
heart	cold	DN33919_c3_g3_i1	-0.809302	NA	T-lymphoma invasion and metastasis-inducing protein 1
heart	cold	DN33919_c6_g1_i1	1.01791	NA	Adrenodoxin
heart	cold	DN33922_c0_g2_i1	0.708714	NA	Equilibrative nucleoside transporter 1-like
heart	cold	DN33925_c0_g1_i1	0.202421	NA
heart	cold	DN33928_c3_g2_i3	-1.25775	NA	secretogranin-3 isoform X2
heart	cold	DN33929_c0_g3_i4	0.872388	NA	TROVE domain family member 2
heart	cold	DN33931_c0_g3_i1	-0.342761	NA	2',5'-phosphodiesterase 12
heart	cold	DN33932_c1_g1_i1	-0.714451	NA	Tyrosine-protein phosphatase non-receptor type 20
heart	cold	DN33933_c0_g8_i1	0.556767	NA
heart	cold	DN33937_c0_g1_i4	-0.520747	NA
heart	cold	DN33938_c0_g4_i3	-0.732958	NA	Solute carrier family 44, member 2, isoform CRA a
heart	cold	DN33940_c0_g1_i1	-0.207378	NA	Cyclic AMP-responsive element-binding protein 3-like protein 2-like protein
heart	cold	DN33943_c4_g1_i1	-0.355902	NA
heart	cold	DN33945_c1_g1_i4	0.780828	NA
heart	cold	DN33946_c0_g2_i2	-0.471612	NA	Breast cancer type 2 susceptibility protein-like protein
heart	cold	DN33950_c0_g1_i1	0.0788324	NA	Putative ATP-dependent RNA helicase DHX57
heart	cold	DN33951_c0_g2_i1	-0.713166	NA	Folate hydrolase 1
heart	cold	DN33953_c1_g2_i1	-0.425277	NA	Kelch-like protein 5 isoform B
heart	cold	DN33959_c0_g1_i1	-0.085951	NA	leucine-rich repeat-containing protein 1 isoform X2
heart	cold	DN33966_c1_g2_i1	-0.841207	NA
heart	cold	DN33967_c0_g10_i2	-0.788135	NA	Erythroid differentiation-related factor 1-like
heart	cold	DN33971_c6_g1_i1	-0.528189	NA
heart	cold	DN33972_c0_g3_i1	-0.401448	NA	Nuclear envelope pore membrane protein
heart	cold	DN33975_c1_g7_i1	-1.50691	NA
heart	cold	DN33976_c0_g4_i7	-0.772294	NA	2-5A-dependent ribonuclease
heart	cold	DN33977_c0_g1_i1	-0.0249394	NA
heart	cold	DN33978_c0_g2_i1	-0.841564	NA	WD repeat-containing protein 3
heart	cold	DN33979_c0_g1_i1	-0.00979777	NA	Myelin-associated glycoprotein
heart	cold	DN33981_c0_g4_i2	0.533626	NA	Methionine synthase reductase-like
heart	cold	DN33983_c1_g1_i4	-0.565991	NA	zinc finger CW-type PWWP domain protein 2
heart	cold	DN33986_c0_g4_i1	-0.0672275	NA
heart	cold	DN33987_c1_g1_i2	-2.02849	NA	Pecanex homolog 4
heart	cold	DN33996_c0_g3_i1	-0.189831	NA
heart	cold	DN33997_c2_g1_i2	-2.41384	NA	Alkylglycerone-phosphate synthase
heart	cold	DN34002_c0_g6_i8	-0.440899	NA	phospholipase DDHD2 isoform X3
heart	cold	DN34003_c1_g1_i1	-0.71546	NA	Putative E3 ubiquitin-protein ligase HERC3
heart	cold	DN34011_c0_g1_i1	0.971052	NA	Coiled-coil domain containing 18
heart	cold	DN34018_c0_g1_i1	-0.828111	NA	unconventional myosin-VI isoform X2
heart	cold	DN34020_c0_g2_i3	0.370199	NA	PQ loop repeat containing 1
heart	cold	DN34023_c0_g4_i2	1.29562	NA	TATA box-binding protein-associated factor RNA polymerase I subunit D
heart	cold	DN34027_c2_g1_i3	-0.272948	NA	Tropomodulin-2
heart	cold	DN34031_c0_g1_i1	-0.00238058	NA
heart	cold	DN34032_c3_g2_i1	-0.203274	NA	Phosphatidylinositol 4,5-bisphosphate 3-kinase catalytic subunit delta isoform
heart	cold	DN34034_c0_g9_i4	-1.20907	NA	Zinc finger protein 988
heart	cold	DN34035_c0_g7_i1	-0.579164	NA	Octapeptide-repeat protein T2
heart	cold	DN34036_c0_g1_i3	-0.540854	NA	Secernin-3-like
heart	cold	DN34037_c1_g1_i2	1.51673	NA	Putative reverse transcriptase
heart	cold	DN34042_c0_g6_i2	0.888809	NA
heart	cold	DN34045_c2_g1_i1	-0.521454	NA	Protein NOXP20-like protein
heart	cold	DN34047_c1_g1_i1	-1.00194	NA	Protein-O-mannosyltransferase 1
heart	cold	DN3404_c0_g1_i1	-1.08949	NA
heart	cold	DN3404_c1_g1_i1	-0.539037	NA
heart	cold	DN34052_c0_g3_i2	1.32195	NA	Cytochrome P450 4V3-like
heart	cold	DN34057_c0_g7_i2	1.44373	NA
heart	cold	DN34059_c2_g1_i2	0.383799	NA	Autophagy protein 5
heart	cold	DN34059_c4_g1_i1	1.68261	NA	Calponin
heart	cold	DN34062_c0_g2_i8	-0.65259	NA	Phospholipid-transporting ATPase
heart	cold	DN34067_c0_g1_i1	-1.62051	NA
heart	cold	DN34068_c0_g8_i1	-0.539839	NA	E3 ubiquitin-protein ligase RING2-like protein
heart	cold	DN34070_c0_g2_i1	-2.32957	NA	MHC class I antigen
heart	cold	DN34071_c1_g2_i1	-0.997128	NA
heart	cold	DN34072_c0_g1_i1	0.675248	NA	zinc finger protein OZF-like [Thamnophis sirtalis]
heart	cold	DN34072_c1_g2_i2	-1.03817	NA	Zinc finger protein with KRAB and SCAN domains 7
heart	cold	DN34074_c2_g6_i2	0.0397662	NA	zinc finger and SCAN domain-containing protein 2-like [Thamnophis sirtalis]
heart	cold	DN34075_c0_g1_i2	-0.278368	NA	G-protein coupled receptor
heart	cold	DN34076_c0_g2_i5	1.00347	NA	Diacylglycerol kinase
heart	cold	DN34077_c0_g2_i1	0.638192	NA	neuroblastoma-amplified sequence
heart	cold	DN34083_c1_g8_i1	0.0708885	NA	Envelope protein Mab4
heart	cold	DN34084_c0_g5_i4	-0.913246	NA	Death-inducer obliterator 1
heart	cold	DN34085_c0_g7_i2	-0.908538	NA	Cell division cycle 14A
heart	cold	DN34087_c0_g1_i1	0.906887	NA	Kelch-like protein 32-like isoform 1
heart	cold	DN34089_c0_g1_i6	0.670498	NA
heart	cold	DN3408_c0_g3_i1	-1.1121	NA
heart	cold	DN34090_c0_g1_i11	0.404707	NA
heart	cold	DN34091_c0_g1_i2	-0.172398	NA	TP53RK-binding protein-like protein
heart	cold	DN34093_c0_g7_i1	-0.420944	NA	KIAA1211
heart	cold	DN34096_c0_g2_i1	-1.10128	NA
heart	cold	DN34098_c0_g3_i4	0.125514	NA
heart	cold	DN34099_c0_g1_i1	-1.08762	NA	CCAAT/enhancer-binding protein gamma-like protein
heart	cold	DN34099_c1_g6_i1	-0.661972	NA	Rab11 family-interacting protein 3 isoform A
heart	cold	DN34100_c0_g2_i1	4.80972	NA	GRIP1-associated protein 1
heart	cold	DN34102_c1_g4_i2	0.420512	NA	PAT1 1-like protein
heart	cold	DN34103_c0_g1_i2	0.289939	NA	Pre-mRNA-splicing factor SYF1
heart	cold	DN34104_c0_g1_i1	3.78865	NA
heart	cold	DN34106_c0_g1_i4	1.90376	NA	Integral membrane protein GPR155
heart	cold	DN34108_c0_g1_i1	-0.27777	NA
heart	cold	DN34109_c6_g1_i1	-0.713677	NA	Neurofilament light polypeptide
heart	cold	DN34109_c8_g10_i3	-2.45164	NA
heart	cold	DN34110_c0_g1_i2	-0.0136342	NA	Serine/threonine-protein kinase MAK
heart	cold	DN34111_c3_g3_i1	0.442805	NA
heart	cold	DN34111_c5_g7_i1	-1.1685	NA
heart	cold	DN34118_c1_g1_i1	0.602184	NA
heart	cold	DN34118_c5_g1_i1	-0.268302	NA	60S ribosomal protein L39
heart	cold	DN34119_c2_g1_i1	-0.78103	NA
heart	cold	DN34122_c0_g4_i1	0.603981	NA	Protein bicaudal D-like 2
heart	cold	DN34129_c0_g3_i2	-1.47973	NA	Ectonucleotide pyrophosphatase/phosphodiesterase family member 6-like protein
heart	cold	DN34139_c2_g1_i1	-0.14281	NA
heart	cold	DN34139_c3_g3_i1	0.242995	NA	Cyclic AMP-responsive element-binding protein 3-like protein
heart	cold	DN34141_c0_g11_i1	-0.757553	NA	Serine beta-lactamase-like protein LACTB, mitochondrial
heart	cold	DN34147_c0_g1_i2	-0.668853	NA	Coatomer subunit gamma
heart	cold	DN34148_c0_g7_i3	0.760598	NA	Cyclin-dependent kinases regulatory subunit
heart	cold	DN34152_c0_g2_i1	-0.180271	NA	E3 ubiquitin-protein ligase MARCH5-like protein
heart	cold	DN34154_c0_g1_i4	-2.01927	NA
heart	cold	DN34155_c6_g5_i6	0.930165	NA	STE20-related kinase adapter protein alpha isoform X4
heart	cold	DN34156_c1_g2_i2	1.18869	NA	protein NYNRIN [Thamnophis sirtalis]
heart	cold	DN34160_c6_g1_i1	0.625351	NA
heart	cold	DN34160_c7_g9_i1	-3.01145	NA	vomeronasal type-2 receptor 26-like [Thamnophis sirtalis]
heart	cold	DN34162_c3_g1_i1	2.69563	NA
heart	cold	DN34162_c7_g1_i1	-0.915966	NA
heart	cold	DN34165_c0_g3_i1	0.487494	NA
heart	cold	DN34166_c0_g1_i1	0.108396	NA	WASH complex subunit 4
heart	cold	DN34168_c1_g1_i1	1.60982	NA
heart	cold	DN34168_c2_g7_i1	0.851656	NA
heart	cold	DN34170_c0_g14_i2	0.835313	NA
heart	cold	DN34172_c1_g2_i10	1.30285	NA
heart	cold	DN34176_c3_g1_i5	-0.57473	NA	L1-encoded reverse transcriptase-like protein
heart	cold	DN34180_c0_g4_i12	1.07428	NA	Hexosyltransferase
heart	cold	DN34181_c0_g1_i2	-1.2416	NA
heart	cold	DN34182_c0_g10_i1	0.502292	NA
heart	cold	DN34184_c0_g1_i1	-0.718238	NA	Rab5 GDP/GTP exchange factor
heart	cold	DN34186_c1_g1_i2	-1.67437	NA
heart	cold	DN34186_c2_g4_i1	-0.137828	NA	Centromere protein T
heart	cold	DN34192_c1_g14_i1	-1.01697	NA	Tectonic-2-like protein
heart	cold	DN34195_c0_g2_i1	-0.751138	NA	zinc finger protein 420-like [Thamnophis sirtalis]
heart	cold	DN34196_c1_g2_i2	-0.0480709	NA	Antigen KI-67
heart	cold	DN34197_c1_g1_i8	-0.469508	NA	LON peptidase N-terminal domain and RING finger protein 1
heart	cold	DN34198_c0_g3_i2	0.846322	NA	Complement factor H
heart	cold	DN34198_c1_g5_i9	-0.403142	NA	Complement factor H
heart	cold	DN34201_c0_g3_i2	0.971144	NA	UDP-glucose 6-dehydrogenase
heart	cold	DN34202_c0_g1_i1	1.70594	NA	ATM interactor
heart	cold	DN34203_c3_g2_i1	-0.443941	NA	Leucine-rich repeat-containing protein 20-like
heart	cold	DN34203_c4_g1_i3	-0.0587821	NA	Phospholipid-transporting ATPase
heart	cold	DN34213_c1_g1_i2	-0.829345	NA	RBR-type E3 ubiquitin transferase
heart	cold	DN34213_c3_g3_i2	-0.281527	NA
heart	cold	DN34214_c1_g3_i1	-0.438628	NA	alpha-1,2-Mannosidase
heart	cold	DN34219_c0_g2_i2	-0.210028	NA	endogenous retrovirus group 3 member 1 Env polyprotein-like [Thamnophis sirtalis]
heart	cold	DN34222_c2_g22_i2	0.520208	NA	Gametocyte specific factor 1
heart	cold	DN34222_c3_g1_i1	-0.0858793	NA
heart	cold	DN34223_c1_g1_i1	0.386567	NA	AP-4 complex subunit epsilon
heart	cold	DN34224_c0_g12_i1	0.742708	NA
heart	cold	DN34231_c0_g1_i2	-0.216438	NA	Intraflagellar transport 81
heart	cold	DN34232_c0_g2_i1	-0.670925	NA	Torsin-1A-interacting protein 2
heart	cold	DN34234_c0_g2_i4	2.17083	NA	Major facilitator superfamily domain-containing protein 6
heart	cold	DN34237_c0_g1_i1	-1.05844	NA	Synaptotagmin-like protein 2
heart	cold	DN34246_c1_g3_i1	-1.22146	NA
heart	cold	DN34246_c2_g1_i1	0.765431	NA
heart	cold	DN34246_c4_g1_i1	1.09554	NA	Pleckstrin-like proteiny-like domain family A member 2
heart	cold	DN34248_c1_g1_i4	-0.298179	NA	Mitochondrial calcium uptake family member 3
heart	cold	DN34252_c0_g1_i2	1.10311	NA	Protein FAM171B
heart	cold	DN34253_c0_g7_i8	0.274186	NA	Solute carrier family 37 member 2
heart	cold	DN34254_c0_g7_i1	0.9504	NA	Prestin-like protein
heart	cold	DN34256_c0_g2_i1	-1.28791	NA
heart	cold	DN34260_c0_g2_i1	-0.0653868	NA	B-TFIID TATA-box binding protein associated factor 1
heart	cold	DN34262_c0_g1_i2	-0.318862	NA	Long-chain specific acyl-CoA dehydrogenase, mitochondrial
heart	cold	DN34263_c1_g1_i1	-0.713549	NA	UMP-CMP kinase
heart	cold	DN34264_c0_g4_i1	0.783785	NA
heart	cold	DN34266_c0_g1_i1	1.9701	NA
heart	cold	DN34268_c10_g1_i1	-0.86611	NA	Protein spinster-like 2
heart	cold	DN34268_c6_g2_i1	0.0170085	NA
heart	cold	DN34270_c2_g4_i2	-0.719896	NA	MKIAA1117 protein
heart	cold	DN34272_c8_g9_i1	-0.00308671	NA
heart	cold	DN34274_c6_g9_i1	-0.954463	NA	Methionine-R-sulfoxide reductase B3, isoform X3
heart	cold	DN34275_c1_g5_i8	-0.765646	NA	Stonustoxin subunit alpha
heart	cold	DN34278_c2_g1_i1	-0.171889	NA	zinc finger protein OZF-like [Thamnophis sirtalis]
heart	cold	DN34283_c0_g1_i1	0.960344	NA
heart	cold	DN34284_c3_g10_i1	0.654109	NA	zinc finger protein 420-like
heart	cold	DN34287_c0_g13_i4	0.817392	NA	Pol protein
heart	cold	DN34289_c1_g3_i3	1.62713	NA	NACHT, LRR and PYD domains-containing protein 12
heart	cold	DN34293_c8_g1_i1	0.355702	NA
heart	cold	DN34294_c2_g1_i1	0.678317	NA
heart	cold	DN34297_c17_g1_i1	1.21872	NA	POU domain protein
heart	cold	DN34325_c0_g1_i1	-1.29708	NA	ETS-related transcription factor Elf-3-like
heart	cold	DN34347_c0_g1_i1	-0.308662	NA	Ras-related protein Rab-5A-like protein
heart	cold	DN34367_c0_g1_i1	0.0219321	NA	E3 ubiquitin-protein ligase RNF8
heart	cold	DN34368_c0_g1_i1	-0.922198	NA	Zinc finger transcription factor Trps1
heart	cold	DN34387_c0_g1_i1	0.554896	NA
heart	cold	DN34391_c0_g1_i1	-0.213526	NA
heart	cold	DN343_c0_g1_i1	0.464837	NA
heart	cold	DN34416_c0_g1_i1	-0.55423	NA	Zinc finger protein 649
heart	cold	DN34459_c0_g1_i1	0.995409	NA
heart	cold	DN34483_c0_g1_i1	0.732031	NA	Mediator of RNA polymerase II transcription subunit 25
heart	cold	DN34484_c0_g1_i1	0.246581	NA
heart	cold	DN34557_c0_g1_i1	-0.0126566	NA	dedicator of cytokinesis protein 7-like [Thamnophis sirtalis]
heart	cold	DN3455_c0_g1_i1	-1.54617	NA
heart	cold	DN34562_c0_g1_i1	-1.91459	NA
heart	cold	DN34575_c0_g1_i1	1.50582	NA
heart	cold	DN34578_c0_g1_i1	1.05804	NA	AP-4 complex subunit mu-1
heart	cold	DN34583_c0_g1_i1	0.101555	NA
heart	cold	DN34616_c0_g1_i1	0.656625	NA
heart	cold	DN3461_c0_g1_i1	0.348723	NA
heart	cold	DN34651_c0_g2_i1	2.65975	NA	Cytochrome c
heart	cold	DN34652_c0_g2_i1	-0.547681	NA	EGF, latrophilin seven transmembrane domain-containing protein 1
heart	cold	DN34675_c0_g1_i1	0.0199613	NA	complement receptor type 2-like [Thamnophis sirtalis]
heart	cold	DN34688_c0_g1_i1	1.34318	NA	Mitogen-activated protein kinase kinase kinase 4
heart	cold	DN34695_c0_g1_i1	0.136942	NA	DNA excision repair protein ERCC-6
heart	cold	DN34697_c0_g1_i1	0.493976	NA	Protein FAM83B
heart	cold	DN3469_c0_g1_i1	-0.648222	NA	Dynein, cytoplasmic 1, light intermediate chain 2
heart	cold	DN34748_c0_g1_i1	1.1342	NA
heart	cold	DN34767_c0_g1_i1	-1.04959	NA
heart	cold	DN34800_c0_g1_i1	4.13823	NA
heart	cold	DN34813_c0_g1_i1	1.53141	NA
heart	cold	DN34834_c0_g1_i1	1.42414	NA
heart	cold	DN34845_c0_g1_i1	-1.12842	NA	E3 ubiquitin-protein ligase BRE1A
heart	cold	DN34851_c0_g1_i1	0.59143	NA
heart	cold	DN34884_c0_g1_i1	0.948043	NA	Estradiol 17-beta-dehydrogenase 2
heart	cold	DN34900_c0_g1_i1	-0.218746	NA	Pxr1
heart	cold	DN34909_c0_g1_i1	-0.845552	NA
heart	cold	DN34916_c0_g1_i1	1.16195	NA	L1-encoded reverse transcriptase-like protein
heart	cold	DN34939_c0_g1_i1	-1.12022	NA
heart	cold	DN3496_c0_g1_i1	-0.261054	NA	Zinc finger protein 282
heart	cold	DN34976_c0_g2_i1	0.00397887	NA
heart	cold	DN3497_c0_g1_i1	0.670203	NA
heart	cold	DN3498_c0_g2_i1	1.69631	NA
heart	cold	DN35010_c0_g2_i1	-0.0147148	NA
heart	cold	DN35050_c0_g1_i1	1.07855	NA	IQ motif containing B1
heart	cold	DN35088_c0_g1_i1	0.381721	NA
heart	cold	DN35103_c0_g1_i1	-0.997688	NA
heart	cold	DN35139_c0_g1_i1	0.517428	NA
heart	cold	DN35205_c0_g1_i1	-0.189425	NA
heart	cold	DN35213_c0_g1_i1	-0.862249	NA
heart	cold	DN35220_c0_g1_i1	-0.137621	NA	RNA-directed DNA polymerase from mobile element jockey
heart	cold	DN35226_c0_g1_i1	-1.71694	NA	Zinc finger protein
heart	cold	DN35283_c0_g1_i1	-1.01555	NA	Mas-related G-protein coupled receptor member H
heart	cold	DN35290_c0_g1_i1	1.06703	NA
heart	cold	DN35290_c1_g1_i1	-0.149443	NA	Acetyl-CoA carboxylase
heart	cold	DN35512_c0_g1_i1	-0.976369	NA	Pxr-1
heart	cold	DN35532_c0_g1_i1	-0.555975	NA	triple QxxK/R motif-containing protein isoform X1 [Thamnophis sirtalis]
heart	cold	DN35534_c0_g1_i1	0.581632	NA
heart	cold	DN3556_c0_g1_i1	0.781278	NA
heart	cold	DN35572_c0_g1_i1	2.85027	NA
heart	cold	DN35583_c0_g1_i1	1.15263	NA	Plectin
heart	cold	DN3558_c0_g1_i1	2.23606	NA	Oxysterol-binding protein-related protein 10
heart	cold	DN35642_c0_g1_i1	-0.588541	NA	Voltage-dependent T-type calcium channel subunit alpha-1G
heart	cold	DN35679_c0_g1_i1	0.0798855	NA	E3 ubiquitin-protein ligase
heart	cold	DN35684_c0_g1_i1	-0.223732	NA
heart	cold	DN3570_c0_g1_i1	-0.550773	NA	Estrogen related receptor gamma
heart	cold	DN35717_c0_g1_i1	-0.72464	NA	RNA-directed DNA polymerase from mobile element jockey-like
heart	cold	DN35738_c0_g1_i1	-0.952797	NA
heart	cold	DN35757_c0_g1_i1	0.23647	NA
heart	cold	DN35779_c0_g1_i1	-0.756291	NA
heart	cold	DN35822_c0_g1_i1	-1.51354	NA
heart	cold	DN35863_c0_g1_i1	-0.0141977	NA	Glycerophosphodiester phosphodiesterase domain-containing protein 1
heart	cold	DN3587_c0_g1_i1	0.442554	NA	DEAD (Asp-Glu-Ala-Asp) box polypeptide 51
heart	cold	DN35880_c0_g1_i1	-0.311253	NA	Tf2-1
heart	cold	DN35885_c0_g1_i1	1.16764	NA
heart	cold	DN3588_c0_g2_i1	-1.10241	NA	Pxr1
heart	cold	DN35918_c0_g1_i1	0.0523292	NA
heart	cold	DN35931_c0_g1_i1	0.430017	NA	ERCC excision repair 4, endonuclease catalytic subunit
heart	cold	DN35957_c0_g2_i1	-0.066415	NA
heart	cold	DN35977_c0_g1_i1	-1.66043	NA	dipeptidyl aminopeptidase-like protein 6 [Thamnophis sirtalis]
heart	cold	DN35989_c0_g1_i1	0.624085	NA
heart	cold	DN36029_c0_g1_i1	2.63284	NA
heart	cold	DN36049_c0_g1_i1	-1.45374	NA
heart	cold	DN36066_c0_g1_i1	-0.424801	NA
heart	cold	DN36081_c0_g1_i1	0.276197	NA	Alpha-2-macroglobulin receptor-associated protein
heart	cold	DN36086_c0_g1_i1	-1.36091	NA
heart	cold	DN36125_c0_g1_i1	0.253139	NA
heart	cold	DN36142_c0_g1_i1	0.391337	NA	Four and a half LIM domains protein 5
heart	cold	DN36202_c0_g1_i1	-1.19397	NA
heart	cold	DN36206_c0_g1_i1	0.00736252	NA	Protein fem-1-like C
heart	cold	DN3621_c0_g1_i1	1.29037	NA	Putative ATP-dependent RNA helicase DHX30
heart	cold	DN36222_c0_g1_i1	1.93911	NA
heart	cold	DN36229_c0_g1_i1	0.380394	NA	Receptor expression-enhancing protein
heart	cold	DN36249_c0_g1_i1	0.628626	NA
heart	cold	DN36287_c0_g1_i1	-0.678414	NA
heart	cold	DN36297_c0_g1_i1	-0.290365	NA
heart	cold	DN3630_c0_g1_i1	1.09283	NA
heart	cold	DN36313_c0_g1_i1	-0.456289	NA	ETS variant 5
heart	cold	DN36330_c0_g1_i1	-0.881099	NA
heart	cold	DN36344_c0_g1_i1	-0.473708	NA	Mastermind-like protein 3
heart	cold	DN36358_c0_g1_i1	0.577071	NA	Neurobeachin-like protein 2
heart	cold	DN36379_c0_g1_i1	-2.77151	NA
heart	cold	DN3637_c0_g1_i1	-1.26414	NA
heart	cold	DN3640_c0_g1_i1	-0.220745	NA	Arylsulfatase I
heart	cold	DN36431_c0_g2_i1	-2.66575	NA
heart	cold	DN36471_c0_g1_i1	0.94986	NA
heart	cold	DN36545_c0_g1_i1	-0.173844	NA	Amine oxidase
heart	cold	DN36551_c0_g1_i1	-0.934537	NA
heart	cold	DN36575_c0_g1_i1	-0.664321	NA	Leucyl-tRNA synthetase, cytoplasmic
heart	cold	DN36606_c0_g1_i1	0.309372	NA
heart	cold	DN36618_c0_g1_i1	-0.372353	NA
heart	cold	DN36620_c0_g1_i1	0.249033	NA
heart	cold	DN36635_c0_g1_i1	0.608143	NA
heart	cold	DN36647_c0_g1_i1	1.01134	NA	Rho guanine nucleotide exchange factor 4
heart	cold	DN36673_c0_g1_i1	0.892674	NA
heart	cold	DN36681_c0_g1_i1	-0.827734	NA	RNA-binding protein 25
heart	cold	DN36707_c0_g1_i1	0.728851	NA	AMME syndrome candidate 1-like protein
heart	cold	DN3674_c0_g1_i1	0.566239	NA	Glycogen debranching enzyme
heart	cold	DN36778_c0_g2_i1	0.275388	NA
heart	cold	DN36784_c0_g1_i1	1.25613	NA
heart	cold	DN36796_c0_g1_i1	0.448459	NA	Sorbin and SH3 domain-containing protein 2
heart	cold	DN36873_c0_g1_i1	0.721867	NA
heart	cold	DN36874_c0_g1_i1	0.569789	NA	chromodomain-helicase-DNA-binding protein 8
heart	cold	DN36893_c0_g1_i1	-2.83461	NA	E3 ubiquitin-protein ligase pellino-like 3
heart	cold	DN36936_c0_g1_i1	-1.38362	NA
heart	cold	DN36939_c0_g1_i1	0.20153	NA	Protein YIPF
heart	cold	DN36985_c0_g1_i1	-2.12359	NA
heart	cold	DN36_c0_g1_i1	1.27719	NA
heart	cold	DN37125_c0_g1_i1	1.2899	NA
heart	cold	DN3713_c0_g1_i1	-0.214759	NA	Rap guanine nucleotide exchange factor 2
heart	cold	DN37144_c0_g1_i1	-1.95826	NA
heart	cold	DN37160_c0_g1_i1	-1.54062	NA
heart	cold	DN37180_c0_g1_i1	0.525363	NA
heart	cold	DN37189_c0_g1_i1	0.28685	NA	Synaptogyrin-1 isoform A
heart	cold	DN3719_c0_g1_i1	-0.222341	NA
heart	cold	DN3721_c0_g2_i1	-0.297151	NA
heart	cold	DN3723_c0_g1_i1	-1.24608	NA	Glutamyl-tRNA(Gln) amidotransferase subunit C, mitochondrial
heart	cold	DN37259_c0_g1_i1	-0.243642	NA	Pseudopodium-enriched atypical kinase 1
heart	cold	DN37262_c0_g1_i1	0.406447	NA
heart	cold	DN37306_c0_g1_i1	0.0203173	NA
heart	cold	DN3733_c0_g1_i1	1.55193	NA
heart	cold	DN3739_c0_g2_i1	-1.04676	NA
heart	cold	DN37427_c0_g1_i1	-0.738124	NA	Pleckstrin domain-containing family M member 2-like protein
heart	cold	DN37458_c0_g1_i1	-1.41657	NA
heart	cold	DN3747_c0_g1_i1	-0.68682	NA	zinc finger protein 572-like [Thamnophis sirtalis]
heart	cold	DN37523_c0_g1_i1	0.613114	NA	EPH receptor A7
heart	cold	DN37534_c0_g1_i1	1.11601	NA
heart	cold	DN3759_c0_g1_i1	0.551896	NA	B-cell CLL/lymphoma 7 protein family member A
heart	cold	DN3760_c0_g1_i1	0.0371598	NA
heart	cold	DN37630_c0_g1_i1	-0.0312597	NA
heart	cold	DN37654_c0_g1_i1	1.25229	NA
heart	cold	DN37655_c0_g1_i1	1.17883	NA
heart	cold	DN3768_c0_g1_i1	2.66602	NA	HCG2024499
heart	cold	DN3769_c0_g1_i1	0.289791	NA	Carnitine O-palmitoyltransferase 2, mitochondrial
heart	cold	DN37710_c0_g1_i1	-0.445789	NA	centromere protein S-like isoform X2 [Thamnophis sirtalis]
heart	cold	DN37729_c0_g1_i1	-0.536034	NA
heart	cold	DN37739_c0_g1_i1	-0.766149	NA	heat shock factor protein 1
heart	cold	DN37807_c0_g1_i1	0.959935	NA	DNA (cytosine-5)-methyltransferase
heart	cold	DN37865_c0_g1_i1	0.355507	NA
heart	cold	DN3788_c0_g1_i1	0.671512	NA
heart	cold	DN37912_c0_g1_i1	-1.1664	NA
heart	cold	DN37925_c0_g1_i1	-0.260477	NA	Integrin beta
heart	cold	DN3792_c0_g1_i1	-0.470023	NA
heart	cold	DN3794_c0_g1_i1	-0.556314	NA
heart	cold	DN38042_c0_g1_i1	-0.41244	NA
heart	cold	DN38071_c0_g1_i1	1.11547	NA
heart	cold	DN38084_c0_g1_i1	0.0674196	NA
heart	cold	DN38097_c0_g1_i1	0.71329	NA
heart	cold	DN3814_c0_g1_i1	-0.934845	NA	Brain protein I3
heart	cold	DN38151_c0_g1_i1	0.302815	NA
heart	cold	DN38194_c0_g1_i1	-0.322078	NA	Nst1
heart	cold	DN38197_c0_g1_i1	2.76118	NA
heart	cold	DN38201_c0_g1_i1	0.31376	NA	BAH and coiled-coil domain-containing protein 1
heart	cold	DN38223_c0_g1_i1	-0.589159	NA	SWI/SNF complex subunit SMARCC1
heart	cold	DN38237_c0_g1_i1	-0.263126	NA
heart	cold	DN38243_c0_g1_i1	0.091809	NA
heart	cold	DN38247_c0_g1_i1	2.26174	NA	GRAM domain-containing protein 3 isoform X14
heart	cold	DN38274_c0_g1_i1	-1.8102	NA
heart	cold	DN382_c0_g1_i1	1.03189	NA
heart	cold	DN38340_c0_g1_i1	0.312541	NA
heart	cold	DN38358_c0_g1_i1	-0.0427119	NA	Collagen alpha-1(III) chain
heart	cold	DN38367_c0_g1_i1	-0.0310059	NA	Clathrin heavy chain 2
heart	cold	DN38379_c0_g1_i1	-0.206091	NA	Octapeptide-repeat protein T2
heart	cold	DN38390_c0_g1_i1	-0.491933	NA
heart	cold	DN3839_c0_g2_i2	1.09334	NA	Putative conserved plasma membrane protein
heart	cold	DN38427_c0_g2_i1	0.0975362	NA
heart	cold	DN38464_c0_g1_i1	-0.516371	NA
heart	cold	DN38479_c0_g1_i1	1.28151	NA	Ankyrin repeat and SOCS box containing 12
heart	cold	DN38484_c0_g1_i1	0.630864	NA	Zonadhesin
heart	cold	DN38485_c0_g1_i1	0.480572	NA	Calcium-transporting ATPase
heart	cold	DN38503_c0_g1_i1	-0.622695	NA
heart	cold	DN38656_c0_g1_i1	-0.844004	NA
heart	cold	DN38704_c0_g1_i1	-0.600506	NA
heart	cold	DN38756_c0_g1_i1	0.544419	NA
heart	cold	DN38803_c0_g1_i1	-0.0166063	NA	NCK associated protein 1
heart	cold	DN38805_c0_g1_i1	-0.578723	NA	thymidine phosphorylase [Thamnophis sirtalis]
heart	cold	DN38809_c0_g1_i1	-0.588889	NA
heart	cold	DN3880_c0_g1_i1	-0.466768	NA
heart	cold	DN38818_c0_g1_i1	-0.983151	NA
heart	cold	DN38843_c0_g1_i1	-0.706144	NA
heart	cold	DN38847_c0_g1_i1	1.13428	NA
heart	cold	DN38851_c0_g1_i1	-0.100682	NA
heart	cold	DN38863_c0_g1_i1	-0.774017	NA
heart	cold	DN3890_c0_g1_i1	0.542218	NA
heart	cold	DN3894_c0_g1_i1	0.842145	NA	Semaphorin-4D
heart	cold	DN38957_c0_g1_i1	-0.640259	NA	Spermine synthase-like
heart	cold	DN39026_c0_g1_i1	-1.27132	NA	Hosphoenolpyruvate carboxykinase [GTP], mitochondrial
heart	cold	DN3904_c0_g1_i1	0.189442	NA	Centrosomal protein 164
heart	cold	DN39126_c0_g1_i1	-1.35026	NA
heart	cold	DN3914_c0_g1_i1	0.560217	NA
heart	cold	DN3917_c0_g2_i1	-1.34803	NA	Oxysterol-binding protein
heart	cold	DN39240_c0_g1_i1	2.05406	NA	Meiotic nuclear division protein 1 homolog
heart	cold	DN39341_c0_g2_i1	-0.112581	NA
heart	cold	DN3934_c0_g1_i1	-0.090662	NA
heart	cold	DN39362_c0_g1_i1	-0.408174	NA
heart	cold	DN39413_c0_g1_i1	-0.369807	NA
heart	cold	DN3941_c0_g1_i1	0.991119	NA	Zinc finger protein 91-like protein
heart	cold	DN39443_c0_g1_i1	-0.645027	NA	Zinc finger protein
heart	cold	DN39446_c0_g1_i1	0.352087	NA	40S ribosomal protein S8
heart	cold	DN39471_c0_g1_i1	-1.11853	NA	zinc finger protein 501-like [Thamnophis sirtalis]
heart	cold	DN39477_c0_g1_i1	-1.19569	NA
heart	cold	DN39568_c0_g1_i1	-0.160842	NA	zinc finger protein 75D-like [Thamnophis sirtalis]
heart	cold	DN39639_c0_g1_i1	-0.272397	NA
heart	cold	DN39692_c0_g1_i1	-0.107697	NA
heart	cold	DN39713_c0_g1_i1	-0.231042	NA
heart	cold	DN39718_c0_g1_i1	1.04135	NA
heart	cold	DN39731_c0_g1_i1	0.649744	NA	F-box/LRR-repeat protein 8
heart	cold	DN39771_c0_g1_i1	-0.3631	NA	Nucleolar complex associated 4 homolog
heart	cold	DN397_c0_g1_i1	-0.129096	NA
heart	cold	DN39844_c0_g1_i1	-2.11637	NA
heart	cold	DN3985_c0_g1_i1	0.962276	NA
heart	cold	DN39872_c0_g1_i1	1.21918	NA	Lysozyme
heart	cold	DN39878_c0_g1_i1	-0.817064	NA	Mitochondrial fission process protein 1
heart	cold	DN39881_c0_g1_i1	2.27967	NA	40S ribosomal protein S19
heart	cold	DN39891_c0_g1_i1	1.20834	NA
heart	cold	DN39918_c0_g1_i1	0.219957	NA	Meiosis 1 associated protein
heart	cold	DN3994_c0_g2_i1	-0.244557	NA	ATP-binding cassette sub-family A member 3
heart	cold	DN39969_c0_g1_i1	-0.0404235	NA	SET domain-containing protein 5
heart	cold	DN3999_c0_g1_i1	0.307758	NA
heart	cold	DN40012_c0_g1_i1	-0.0247743	NA	Polyhomeotic-like protein 2 isoform b
heart	cold	DN40017_c0_g1_i1	-1.35476	NA	TBC1 domain family member 9
heart	cold	DN40021_c0_g1_i1	-0.579072	NA
heart	cold	DN40028_c0_g1_i1	0.541752	NA	THUMP domain-containing protein 1
heart	cold	DN40089_c0_g1_i1	-0.833541	NA
heart	cold	DN4008_c0_g2_i1	-0.103277	NA	LOC100036778 protein
heart	cold	DN40157_c0_g1_i1	0.584986	NA
heart	cold	DN40167_c0_g1_i1	-1.42694	NA
heart	cold	DN40175_c0_g1_i1	-0.060261	NA	Ubiquitin specific peptidase 34
heart	cold	DN40214_c0_g1_i1	-0.242122	NA	Cyclic nucleotide-gated cation channel beta-1
heart	cold	DN40221_c0_g1_i1	-0.434132	NA
heart	cold	DN4023_c0_g1_i1	0.228672	NA	Sprouty protein 4
heart	cold	DN4029_c0_g1_i1	0.390787	NA
heart	cold	DN4036_c0_g1_i1	-3.62403	NA
heart	cold	DN40418_c0_g1_i1	-0.70775	NA
heart	cold	DN40453_c0_g1_i1	-0.333009	NA
heart	cold	DN40505_c0_g1_i1	-0.819425	NA	LisH domain-containing protein ARMC9
heart	cold	DN4051_c0_g2_i1	3.53065	NA	PO21
heart	cold	DN40568_c0_g1_i1	-1.12981	NA
heart	cold	DN40589_c0_g1_i1	0.167651	NA
heart	cold	DN40618_c0_g1_i1	-0.372847	NA	U1 small nuclear ribonucleoprotein 70 kDa
heart	cold	DN4061_c0_g1_i1	0.516953	NA	B-cell CLL/lymphoma 7 protein family member A
heart	cold	DN40623_c0_g1_i1	0.917135	NA	BTB/POZ domain-containing protein 2-like [Thamnophis sirtalis]
heart	cold	DN40660_c0_g1_i1	0.938979	NA
heart	cold	DN40682_c0_g1_i1	-0.790204	NA	Trifunctional purine biosynthetic protein adenosine-3
heart	cold	DN40786_c0_g1_i1	-1.88492	NA
heart	cold	DN4086_c0_g1_i1	0.583977	NA	transcription factor RFX3
heart	cold	DN40909_c0_g1_i1	0.693272	NA	HIV-1 Tat specific factor 1
heart	cold	DN40933_c0_g1_i1	-1.82454	NA	SH3 domain-binding protein 1 [Thamnophis sirtalis]
heart	cold	DN40967_c0_g1_i1	-0.64632	NA
heart	cold	DN4098_c0_g1_i1	-0.844203	NA
heart	cold	DN40991_c0_g1_i1	-1.05684	NA
heart	cold	DN41022_c0_g1_i1	2.92859	NA
heart	cold	DN4105_c1_g1_i1	-0.448603	NA
heart	cold	DN41068_c0_g1_i1	0.00507484	NA	Lymphotactin
heart	cold	DN410_c0_g1_i2	-0.865135	NA
heart	cold	DN41170_c0_g1_i1	0.554533	NA
heart	cold	DN41203_c0_g1_i1	-0.0154111	NA
heart	cold	DN41247_c0_g1_i1	-4.52454	NA	RNA-binding protein 25
heart	cold	DN41260_c0_g1_i1	-0.489604	NA	Zinc finger protein
heart	cold	DN41263_c0_g1_i1	-1.67436	NA
heart	cold	DN41281_c0_g1_i1	-0.0562044	NA	Mitofusin-2-like protein
heart	cold	DN4136_c0_g2_i1	0.670992	NA
heart	cold	DN41413_c0_g1_i1	0.300322	NA
heart	cold	DN4144_c0_g1_i1	0.117122	NA
heart	cold	DN41475_c0_g1_i1	2.18418	NA	Ankyrin repeat domain-containing protein 2
heart	cold	DN41513_c0_g1_i1	-0.379957	NA	General transcription factor IIIC subunit 1
heart	cold	DN4154_c0_g1_i1	1.31799	NA
heart	cold	DN41588_c0_g1_i1	0.691634	NA
heart	cold	DN41593_c0_g1_i1	-1.99221	NA	Interferon-induced, double-stranded RNA-activated protein kinase
heart	cold	DN41602_c0_g1_i1	0.38237	NA	Ribose-5-phosphate isomerase-like
heart	cold	DN41610_c0_g1_i1	0.813573	NA	Retrotransposon-like protein 1
heart	cold	DN41636_c0_g1_i1	0.328941	NA
heart	cold	DN41693_c0_g1_i1	-0.765376	NA
heart	cold	DN4170_c0_g1_i1	0.480542	NA
heart	cold	DN41764_c0_g1_i1	1.08343	NA
heart	cold	DN41841_c0_g1_i1	0.647684	NA
heart	cold	DN41904_c0_g1_i1	2.52519	NA	Cytochrome protein
heart	cold	DN41987_c0_g1_i1	0.647354	NA	Serine/threonine-protein kinase PAK 7
heart	cold	DN42110_c0_g1_i1	0.121415	NA
heart	cold	DN42127_c0_g1_i1	0.515457	NA	Plasminogen activator inhibitor 1 RNA-binding protein
heart	cold	DN42130_c0_g1_i1	1.34212	NA
heart	cold	DN42132_c0_g1_i1	0.570927	NA
heart	cold	DN42182_c0_g1_i1	0.709707	NA
heart	cold	DN42208_c0_g1_i1	-1.28578	NA
heart	cold	DN42257_c0_g1_i1	1.22578	NA
heart	cold	DN4225_c0_g2_i1	-0.444556	NA
heart	cold	DN4226_c0_g1_i1	-0.239557	NA	Phosphatidylinositol 4-kinase alpha
heart	cold	DN42275_c0_g1_i1	1.5791	NA	Sperm associated antigen 9
heart	cold	DN42292_c0_g1_i1	-0.43415	NA	Mitochondrial fission 1 protein
heart	cold	DN42358_c0_g1_i1	-0.267026	NA
heart	cold	DN42359_c0_g1_i1	-0.145624	NA
heart	cold	DN42539_c0_g1_i1	0.278455	NA	Small glutamine-rich tetratricopeptide repeat-containing protein alpha-like protein
heart	cold	DN42544_c0_g1_i1	2.7596	NA	Multiple EGF like domains 8
heart	cold	DN42567_c0_g1_i1	1.32698	NA	Histone H4
heart	cold	DN4256_c0_g1_i1	-0.202353	NA
heart	cold	DN42665_c0_g1_i1	0.506751	NA
heart	cold	DN42676_c0_g1_i1	-1.84331	NA
heart	cold	DN4267_c0_g1_i1	-0.44142	NA	alpha-1,2-Mannosidase
heart	cold	DN42715_c0_g1_i1	-0.719552	NA	LisH domain-containing protein ARMC9
heart	cold	DN42727_c0_g1_i1	0.0412521	NA	Protein CASP isoform b
heart	cold	DN42759_c0_g1_i1	-0.991375	NA
heart	cold	DN42764_c0_g1_i1	-1.5897	NA	E3 ubiquitin-protein ligase TRIM36
heart	cold	DN42766_c0_g1_i1	-0.247491	NA
heart	cold	DN42770_c0_g1_i1	0.801197	NA	Gap junction protein
heart	cold	DN42776_c0_g1_i1	-1.05753	NA
heart	cold	DN42777_c0_g1_i1	0.92018	NA	Heat shock cognate protein 70
heart	cold	DN42789_c0_g1_i1	1.9608	NA	CCR4-NOT transcription complex subunit 10
heart	cold	DN42791_c0_g1_i1	-0.163775	NA	Elongation factor Tu GTP binding domain containing 1 isoform 1
heart	cold	DN42794_c0_g1_i1	0.14573	NA	Kelch-like protein 38
heart	cold	DN42841_c0_g1_i1	0.170809	NA	Complement factor B
heart	cold	DN42858_c0_g1_i1	-0.485658	NA	Transmembrane protein 186
heart	cold	DN42890_c0_g1_i1	0.786891	NA
heart	cold	DN42893_c0_g1_i1	0.244791	NA
heart	cold	DN42899_c0_g1_i1	-0.0879883	NA	Alpha-(1,3)-fucosyltransferase
heart	cold	DN42908_c0_g1_i1	0.226848	NA
heart	cold	DN42919_c0_g2_i1	0.0478037	NA	CREBBP
heart	cold	DN42953_c0_g1_i1	-1.87882	NA
heart	cold	DN42956_c0_g2_i1	-0.926218	NA
heart	cold	DN42987_c0_g1_i1	-0.181325	NA	Mitochondrial enolase superfamily member 1-like
heart	cold	DN42990_c0_g1_i1	-0.0809501	NA
heart	cold	DN4301_c0_g1_i1	-0.974139	NA	Cystinosin
heart	cold	DN4303_c0_g1_i1	-1.0559	NA	Eukaryotic initiation factor 4A-III
heart	cold	DN43071_c0_g1_i1	0.184562	NA	Dual specificity tyrosine-phosphorylation-regulated kinase 2
heart	cold	DN43072_c0_g1_i1	-1.22395	NA
heart	cold	DN43093_c0_g1_i1	-0.667849	NA	SMARCE1 isoform 14
heart	cold	DN43144_c0_g1_i1	-0.827642	NA
heart	cold	DN43147_c0_g1_i1	-1.31567	NA	zinc finger protein 271-like [Thamnophis sirtalis]
heart	cold	DN43157_c0_g1_i1	0.499572	NA	Sphingosine 1-phosphate receptor 2
heart	cold	DN43175_c0_g1_i1	-1.78855	NA
heart	cold	DN43177_c0_g2_i1	0.30668	NA
heart	cold	DN43187_c0_g1_i1	1.17804	NA	Kelch repeat and BTB domain-containing protein 12
heart	cold	DN43203_c0_g1_i1	0.685316	NA
heart	cold	DN43265_c0_g1_i1	-1.20095	NA	Forkhead box P1
heart	cold	DN4327_c0_g2_i2	0.19568	NA
heart	cold	DN43326_c0_g1_i1	1.45	NA	Rho GTPase-activating protein 40-like protein
heart	cold	DN43332_c0_g1_i1	-0.877698	NA
heart	cold	DN43412_c0_g1_i1	-1.50493	NA
heart	cold	DN43436_c0_g1_i1	0.540505	NA	C10orf67 isoform 2
heart	cold	DN43495_c0_g2_i1	-0.73117	NA	Family with sequence similarity 167 member B
heart	cold	DN434_c0_g1_i1	0.649459	NA	Cadherin 5
heart	cold	DN43551_c0_g1_i1	-2.5608	NA
heart	cold	DN43557_c0_g1_i1	-2.27217	NA	Sickle tail protein
heart	cold	DN4356_c0_g2_i1	0.368023	NA	Eukaryotic translation initiation factor 5-like protein
heart	cold	DN43583_c0_g1_i1	-0.182899	NA
heart	cold	DN43597_c0_g1_i1	1.1141	NA
heart	cold	DN4360_c0_g1_i1	0.584298	NA
heart	cold	DN43614_c0_g1_i1	-0.372681	NA	Collagen type XVI alpha 1 chain
heart	cold	DN43642_c0_g1_i1	0.478903	NA	ADP-ribosylation factor GTPase-activating protein 1
heart	cold	DN43683_c0_g1_i1	-0.916403	NA	Tumor rejection antigen
heart	cold	DN43731_c0_g1_i1	-0.896708	NA
heart	cold	DN43732_c0_g1_i1	-0.925911	NA	Protein MICAL-2-like
heart	cold	DN43753_c0_g1_i1	0.0607806	NA
heart	cold	DN43770_c0_g1_i1	1.10925	NA	E3 ubiquitin-protein ligase BRE1A
heart	cold	DN43807_c0_g1_i1	0.562076	NA
heart	cold	DN43833_c0_g1_i1	-1.38175	NA
heart	cold	DN43870_c0_g1_i1	-1.04108	NA
heart	cold	DN43873_c0_g1_i1	0.549107	NA	Tetratricopeptide repeat protein 39C
heart	cold	DN43902_c0_g1_i1	-0.444017	NA
heart	cold	DN43929_c0_g1_i1	-1.17116	NA
heart	cold	DN43937_c0_g1_i1	-0.621508	NA
heart	cold	DN4394_c0_g1_i1	0.36325	NA
heart	cold	DN43966_c0_g1_i1	0.874897	NA	Complement factor properdin
heart	cold	DN439_c0_g1_i1	0.79561	NA
heart	cold	DN44008_c0_g1_i1	-1.58852	NA
heart	cold	DN44018_c0_g1_i1	0.671275	NA	LSM11, U7 small nuclear RNA associated
heart	cold	DN4405_c0_g1_i1	-0.00788391	NA	Potassium voltage-gated channel subfamily V member 2
heart	cold	DN4407_c0_g1_i1	-0.577558	NA	Elongation factor 1-beta-like protein
heart	cold	DN44114_c0_g1_i1	1.00946	NA	Sorting nexin
heart	cold	DN44115_c0_g1_i1	0.56853	NA
heart	cold	DN44155_c0_g1_i1	-0.729051	NA
heart	cold	DN44161_c0_g1_i1	-0.596896	NA
heart	cold	DN44197_c0_g1_i1	0.241592	NA
heart	cold	DN44202_c0_g1_i1	0.031619	NA
heart	cold	DN44221_c0_g1_i1	1.34938	NA	Multidrug resistance-associated protein 4
heart	cold	DN44226_c0_g1_i1	-1.47487	NA	Septin-2-like protein
heart	cold	DN44234_c0_g1_i1	0.273023	NA	myotubularin-related protein 9-like [Thamnophis sirtalis]
heart	cold	DN44239_c0_g1_i1	-0.182243	NA
heart	cold	DN44247_c0_g1_i1	1.44087	NA
heart	cold	DN44253_c0_g1_i1	-0.611925	NA
heart	cold	DN44254_c0_g1_i1	0.759069	NA
heart	cold	DN44273_c0_g1_i1	-0.209884	NA
heart	cold	DN44289_c0_g2_i1	-0.478113	NA	TNF receptor-associated factor 6-like
heart	cold	DN44327_c0_g1_i1	1.68132	NA	Si:dkey-31f5.7 protein
heart	cold	DN4432_c0_g1_i1	0.463932	NA	TOX high mobility group box family member 2-like
heart	cold	DN44381_c0_g1_i1	-0.152066	NA
heart	cold	DN44384_c0_g1_i1	0.737852	NA
heart	cold	DN44404_c0_g1_i1	-0.127439	NA	Lysine-specific demethylase PHF2
heart	cold	DN44445_c0_g1_i1	0.679004	NA	Beta-crystallin S
heart	cold	DN44468_c0_g1_i1	0.378513	NA
heart	cold	DN44496_c0_g1_i1	-0.538692	NA
heart	cold	DN444_c0_g1_i1	0.961784	NA	Serine/threonine-protein kinase Chk2
heart	cold	DN44506_c0_g1_i1	4.55221	NA	glutamate dehydrogenase 2, mitochondrial-like [Thamnophis sirtalis]
heart	cold	DN44537_c0_g1_i1	-0.651527	NA
heart	cold	DN44539_c0_g1_i1	0.1765	NA
heart	cold	DN44541_c0_g1_i1	-0.706347	NA	Zinc finger protein
heart	cold	DN44549_c0_g1_i1	1.46703	NA
heart	cold	DN44552_c0_g1_i1	0.672615	NA	Ran-binding protein 10
heart	cold	DN44580_c0_g1_i1	0.83944	NA
heart	cold	DN44648_c0_g1_i1	0.343754	NA
heart	cold	DN44664_c0_g1_i1	0.212775	NA
heart	cold	DN44667_c0_g1_i1	1.46443	NA	Putative UDP-sugar transporter protein SLC35A5
heart	cold	DN44684_c0_g1_i1	-0.255095	NA	Zinc finger CCCH-type containing 12B
heart	cold	DN44685_c0_g1_i1	-0.866936	NA	ATP-dependent 6-phosphofructokinase
heart	cold	DN44724_c0_g1_i1	-1.52324	NA	ADAMTS-like protein 2
heart	cold	DN4475_c0_g2_i1	0.626708	NA
heart	cold	DN4478_c0_g1_i1	0.734948	NA
heart	cold	DN44819_c0_g1_i1	0.409371	NA	Histone-lysine N-methyltransferase, H3 lysine-79 specific
heart	cold	DN4481_c0_g1_i1	-0.259961	NA
heart	cold	DN44879_c0_g1_i1	-0.239865	NA	Trinucleotide repeat-containing 6A-like protein
heart	cold	DN44888_c0_g1_i1	0.424338	NA	Nuclear transcription factor Y subunit alpha
heart	cold	DN44904_c0_g2_i1	0.66233	NA
heart	cold	DN44968_c0_g1_i1	-1.09791	NA
heart	cold	DN4496_c0_g1_i1	0.779331	NA	RNA-binding protein 25
heart	cold	DN44970_c0_g1_i1	0.847155	NA
heart	cold	DN45043_c0_g1_i1	0.926162	NA
heart	cold	DN45086_c0_g1_i1	0.151442	NA
heart	cold	DN45097_c0_g1_i1	-0.0974848	NA
heart	cold	DN45201_c0_g1_i1	0.188518	NA
heart	cold	DN45220_c0_g1_i1	-0.358983	NA
heart	cold	DN45228_c0_g1_i1	-0.0303611	NA
heart	cold	DN4522_c0_g1_i1	0.160007	NA	AP-4 complex accessory subunit tepsin-like isoform X2 [Thamnophis sirtalis]
heart	cold	DN45245_c0_g1_i1	2.86084	NA
heart	cold	DN45250_c0_g1_i1	0.775644	NA
heart	cold	DN45262_c0_g1_i1	1.78393	NA	lysine-specific demethylase 2B
heart	cold	DN45272_c0_g1_i1	-0.141342	NA
heart	cold	DN45281_c0_g1_i1	-0.237983	NA
heart	cold	DN45317_c0_g1_i1	3.94375	NA
heart	cold	DN45328_c0_g1_i1	-0.156158	NA
heart	cold	DN4532_c0_g2_i1	-0.48518	NA
heart	cold	DN45403_c0_g1_i1	-4.5371	NA
heart	cold	DN45485_c0_g1_i1	-2.02278	NA
heart	cold	DN45514_c0_g1_i1	0.828521	NA	Protein phosphatase 1 regulatory inhibitor subunit 14C
heart	cold	DN45526_c0_g1_i1	-0.963503	NA	ATP/GTP binding protein 1
heart	cold	DN4552_c0_g1_i1	0.457121	NA
heart	cold	DN45551_c0_g1_i1	-0.0103675	NA
heart	cold	DN45574_c0_g1_i1	-0.192063	NA	Oxysterol-binding protein
heart	cold	DN45589_c0_g1_i1	0.124906	NA	Histone-lysine N-methyltransferase MLL3
heart	cold	DN45624_c0_g1_i1	-0.99654	NA
heart	cold	DN45721_c0_g1_i1	-0.623788	NA
heart	cold	DN45722_c0_g1_i1	1.21734	NA	Muskelin
heart	cold	DN45731_c0_g1_i1	3.0626	NA
heart	cold	DN45736_c0_g1_i1	-0.240414	NA
heart	cold	DN4574_c0_g2_i1	-0.144966	NA
heart	cold	DN45758_c0_g1_i1	-3.44222	NA	MICAL C-terminal-like protein
heart	cold	DN45765_c0_g1_i1	0.211004	NA
heart	cold	DN45804_c0_g1_i1	-0.571728	NA	Zinc finger CCCH domain-containing protein 13
heart	cold	DN45830_c0_g1_i1	1.26054	NA
heart	cold	DN45908_c0_g1_i1	0.844882	NA
heart	cold	DN4591_c0_g2_i1	0.961687	NA
heart	cold	DN45973_c1_g1_i1	0.408126	NA	Transcriptional repressor scratch 2
heart	cold	DN45975_c0_g1_i1	0.24699	NA
heart	cold	DN46028_c0_g1_i1	0.655283	NA
heart	cold	DN46032_c0_g2_i1	-0.695759	NA
heart	cold	DN46053_c0_g1_i1	1.39821	NA	Histone-lysine N-methyltransferase, H3 lysine-79 specific
heart	cold	DN46109_c0_g1_i1	-0.898379	NA
heart	cold	DN46201_c0_g1_i1	-0.33471	NA
heart	cold	DN46204_c0_g1_i1	-0.713065	NA
heart	cold	DN46208_c0_g1_i1	0.229719	NA	Sorbin and SH3 domain-containing protein 2
heart	cold	DN46258_c0_g1_i1	-0.986733	NA
heart	cold	DN462_c0_g1_i1	3.49802	NA
heart	cold	DN46319_c0_g1_i1	-0.0704946	NA
heart	cold	DN46331_c0_g1_i1	-0.929664	NA	TBC1 domain family member 1
heart	cold	DN46380_c0_g1_i1	1.70244	NA
heart	cold	DN4646_c0_g1_i1	-1.42924	NA
heart	cold	DN46475_c0_g1_i1	-0.557688	NA	MORC family CW-type zinc finger protein 2-like
heart	cold	DN46511_c0_g1_i1	-0.969212	NA	E3 SUMO-protein ligase PIAS4
heart	cold	DN46537_c0_g1_i1	-0.781422	NA	Histone-lysine N-methyltransferase, H3 lysine-79 specific
heart	cold	DN46563_c0_g1_i1	-0.279245	NA
heart	cold	DN46624_c0_g1_i1	0.203988	NA
heart	cold	DN46650_c0_g1_i1	-0.289753	NA
heart	cold	DN46659_c0_g1_i1	0.415034	NA
heart	cold	DN4666_c0_g1_i1	-0.226637	NA
heart	cold	DN4666_c1_g1_i1	-0.358608	NA	RNA-directed DNA polymerase from mobile element jockey
heart	cold	DN46717_c0_g1_i1	0.150835	NA
heart	cold	DN46735_c0_g1_i1	-0.119994	NA	Cylicin-2
heart	cold	DN46759_c0_g1_i1	0.940354	NA
heart	cold	DN46776_c0_g1_i1	-0.327645	NA
heart	cold	DN4677_c0_g1_i1	0.325912	NA
heart	cold	DN4678_c0_g2_i1	0.374409	NA
heart	cold	DN46817_c0_g1_i1	0.947447	NA	Helicase, lymphoid specific
heart	cold	DN468_c0_g1_i1	-0.512206	NA
heart	cold	DN46938_c0_g1_i1	1.88661	NA	CD320 antigen [Thamnophis sirtalis]
heart	cold	DN46985_c0_g1_i1	0.624565	NA	Transcription factor Adf-1
heart	cold	DN47069_c0_g1_i1	2.84833	NA	Potassium voltage-gated channel subfamily V member 2
heart	cold	DN47098_c0_g1_i1	0.0711096	NA	La-related protein 4B-like protein
heart	cold	DN4718_c0_g1_i1	0.506757	NA	Cleavage stimulation factor 64 kDa subunit
heart	cold	DN4719_c1_g1_i1	-1.56609	NA
heart	cold	DN471_c0_g3_i1	0.745438	NA	Small nuclear ribonucleoprotein polypeptide G
heart	cold	DN47237_c0_g1_i1	1.01369	NA
heart	cold	DN4723_c0_g2_i1	0.888752	NA
heart	cold	DN47255_c0_g1_i1	-0.366095	NA	Protein tyrosine phosphatase, receptor type S
heart	cold	DN4725_c0_g1_i1	-2.65689	NA	Anoctamin
heart	cold	DN47275_c0_g1_i1	3.37188	NA
heart	cold	DN47323_c0_g1_i1	0.873104	NA	Transcriptional repressor scratch 2
heart	cold	DN47349_c0_g1_i1	0.790543	NA	Suppressor of cytokine signaling 3
heart	cold	DN4734_c0_g1_i1	0.733901	NA
heart	cold	DN47360_c0_g1_i1	1.34874	NA
heart	cold	DN47429_c0_g1_i1	-0.101318	NA
heart	cold	DN47524_c0_g1_i1	0.707849	NA
heart	cold	DN47602_c0_g1_i1	-0.617685	NA	Ubiquitin carboxyl-terminal hydrolase 42
heart	cold	DN47616_c0_g1_i1	-0.159153	NA
heart	cold	DN47622_c0_g1_i1	1.54086	NA
heart	cold	DN47635_c0_g1_i1	0.211948	NA	Cylicin-2
heart	cold	DN4765_c0_g1_i1	0.212708	NA	Zinc finger protein 91-like protein
heart	cold	DN47737_c0_g1_i1	-0.776716	NA
heart	cold	DN47742_c0_g1_i1	-0.177731	NA	Kell blood group, metallo-endopeptidase
heart	cold	DN47758_c0_g1_i1	0.506997	NA	RNA-binding protein 33
heart	cold	DN47842_c0_g2_i1	0.39839	NA
heart	cold	DN4787_c1_g1_i1	0.00931182	NA	RNA-directed DNA polymerase from mobile element jockey
heart	cold	DN47942_c0_g1_i1	-0.0580488	NA
heart	cold	DN47966_c0_g1_i1	-0.0774257	NA
heart	cold	DN47975_c0_g1_i1	-0.310107	NA
heart	cold	DN47986_c0_g1_i1	1.88381	NA
heart	cold	DN48062_c0_g1_i1	-0.314668	NA	E3 ubiquitin-protein ligase BRE1A
heart	cold	DN48130_c0_g1_i1	0.193269	NA	Histone-lysine N-methyltransferase, H3 lysine-79 specific
heart	cold	DN4814_c0_g1_i1	1.21471	NA
heart	cold	DN48150_c0_g1_i1	-0.752897	NA
heart	cold	DN4816_c0_g1_i1	-0.35869	NA
heart	cold	DN48205_c0_g1_i1	0.773884	NA
heart	cold	DN4821_c0_g1_i1	-0.796712	NA
heart	cold	DN48320_c0_g1_i1	0.219711	NA
heart	cold	DN48432_c0_g1_i1	2.15949	NA
heart	cold	DN48450_c0_g1_i1	-0.0843974	NA	Cyclic nucleotide-gated cation channel beta-1
heart	cold	DN4849_c0_g1_i1	-0.195588	NA	Signal transducing adapter molecule 1
heart	cold	DN484_c0_g1_i1	0.220703	NA
heart	cold	DN48539_c0_g1_i1	-1.39983	NA	Transcobalamin II
heart	cold	DN48572_c0_g1_i1	0.970899	NA
heart	cold	DN4862_c0_g1_i1	-1.63428	NA
heart	cold	DN48631_c0_g1_i1	1.40701	NA
heart	cold	DN4864_c0_g2_i1	0.180905	NA	E3 ubiquitin-protein ligase BRE1A
heart	cold	DN4869_c0_g2_i1	-0.934906	NA
heart	cold	DN48703_c0_g1_i1	-1.29236	NA	complement C4-like [Thamnophis sirtalis]
heart	cold	DN48725_c0_g1_i1	1.05997	NA	Serine/threonine protein phosphatase 2A regulatory subunit
heart	cold	DN48759_c0_g1_i1	0.677817	NA	HCFC1 protein
heart	cold	DN4882_c0_g1_i1	-0.678307	NA	transmembrane protein 42
heart	cold	DN4883_c0_g1_i1	2.67786	NA
heart	cold	DN4884_c0_g2_i1	0.478361	NA	BTB/POZ domain-containing adapter for CUL3-mediated RhoA degradation protein 2
heart	cold	DN48959_c0_g1_i1	-0.688551	NA
heart	cold	DN49038_c0_g1_i1	0.339652	NA
heart	cold	DN49048_c0_g1_i1	0.41927	NA
heart	cold	DN4910_c0_g1_i1	-1.41382	NA
heart	cold	DN49127_c0_g1_i1	-0.350713	NA	Retrovirus-related Pol polyprotein LINE-1
heart	cold	DN49151_c0_g1_i1	0.415667	NA	smoothelin-like protein 1 [Thamnophis sirtalis]
heart	cold	DN49161_c0_g1_i1	1.31401	NA	Semaphorin-3D
heart	cold	DN49202_c0_g1_i1	-1.02299	NA
heart	cold	DN49244_c0_g1_i1	-1.05183	NA
heart	cold	DN49245_c0_g1_i1	-0.18462	NA
heart	cold	DN4925_c0_g1_i2	0.057089	NA	Kinase D-interacting substrate
heart	cold	DN4929_c0_g1_i1	-1.876	NA
heart	cold	DN49391_c0_g1_i1	0.73124	NA
heart	cold	DN49426_c0_g1_i1	0.675298	NA	Coiled-coil domain containing 12
heart	cold	DN49434_c0_g1_i1	-1.45053	NA
heart	cold	DN49445_c0_g1_i1	-0.0261214	NA
heart	cold	DN4946_c0_g1_i1	-0.353229	NA
heart	cold	DN49488_c0_g1_i1	-0.729269	NA
heart	cold	DN49535_c0_g1_i1	-1.38524	NA
heart	cold	DN49556_c0_g1_i1	1.11522	NA	Protein-glutamine gamma-glutamyltransferase E
heart	cold	DN49569_c0_g1_i1	-0.0667794	NA
heart	cold	DN4958_c0_g1_i1	1.59202	NA
heart	cold	DN49611_c0_g1_i1	2.31879	NA	Homocysteine-responsive endoplasmic reticulum-resident ubiquitin-like domain member 1 protein-like
heart	cold	DN49660_c0_g1_i1	1.44882	NA	Putative ATP-dependent RNA helicase DHX30
heart	cold	DN49756_c0_g1_i1	-0.637103	NA
heart	cold	DN49764_c0_g1_i1	2.50362	NA
heart	cold	DN49766_c0_g1_i1	0.181136	NA	Cyclic nucleotide-gated cation channel beta-1
heart	cold	DN4979_c0_g2_i1	-1.06526	NA	Rho GTPase-activating protein 17
heart	cold	DN49862_c0_g1_i1	0.110528	NA	cytochrome P450 3A30-like [Thamnophis sirtalis]
heart	cold	DN4991_c0_g2_i1	-0.047892	NA	inner centromere protein [Thamnophis sirtalis]
heart	cold	DN49924_c0_g1_i1	-0.0266972	NA	Forkhead box K2
heart	cold	DN49947_c0_g1_i1	-1.00715	NA
heart	cold	DN4_c0_g2_i1	-0.869821	NA
heart	cold	DN50025_c0_g1_i1	-0.0591899	NA	Zinc finger protein 1080
heart	cold	DN50143_c0_g1_i1	1.25877	NA
heart	cold	DN50153_c0_g1_i1	0.8971	NA	Trinucleotide repeat-containing gene 6A protein
heart	cold	DN5015_c0_g1_i1	-0.129714	NA	Jumonji, AT rich interactive domain 2
heart	cold	DN50201_c0_g1_i1	-0.648607	NA
heart	cold	DN5026_c0_g2_i1	-3.73245	NA
heart	cold	DN50298_c0_g1_i1	1.47964	NA
heart	cold	DN502_c0_g1_i1	-0.196464	NA
heart	cold	DN5030_c0_g2_i1	0.00210464	NA
heart	cold	DN50311_c0_g1_i1	-0.217171	NA	S phase cyclin A-associated protein in the endoplasmic reticulum-like protein
heart	cold	DN50360_c0_g1_i1	-1.2521	NA	Fatty acid synthase
heart	cold	DN50393_c0_g1_i1	0.0999704	NA	p-selectin
heart	cold	DN50419_c0_g1_i1	1.41115	NA
heart	cold	DN50442_c0_g1_i1	0.0504894	NA
heart	cold	DN50500_c0_g1_i1	-1.5207	NA	Nuclear speckle splicing regulatory protein 1
heart	cold	DN50529_c0_g1_i1	-0.668377	NA	SAFB-like transcription modulator
heart	cold	DN50537_c0_g1_i1	1.06932	NA
heart	cold	DN50613_c0_g1_i1	-2.15725	NA	Arylsulfatase I
heart	cold	DN50669_c0_g1_i1	-3.63257	NA
heart	cold	DN50678_c0_g1_i1	0.127025	NA
heart	cold	DN50736_c0_g1_i1	1.55277	NA	Kinesin-like protein KIF20B
heart	cold	DN50795_c0_g1_i1	-1.69009	NA
heart	cold	DN5079_c1_g1_i1	1.31683	NA	Reverse transcriptase-like
heart	cold	DN507_c0_g2_i1	-0.0185915	NA
heart	cold	DN50931_c0_g1_i1	-0.501275	NA	Smoothelin like 1
heart	cold	DN50936_c0_g1_i1	2.2065	NA
heart	cold	DN50962_c0_g1_i1	-0.555459	NA	Breast cancer type 1 susceptibility protein-like protein
heart	cold	DN50967_c0_g1_i1	-0.83855	NA	Mammalian ependymin-related protein 1
heart	cold	DN51011_c0_g1_i1	-0.837163	NA
heart	cold	DN51059_c0_g1_i1	-0.211651	NA	Transmembrane protein 140
heart	cold	DN5107_c0_g2_i1	1.21289	NA
heart	cold	DN51089_c0_g1_i1	-1.41112	NA
heart	cold	DN51135_c0_g1_i1	-0.572307	NA	Kinesin-like protein KIF26B
heart	cold	DN51136_c0_g1_i1	0.43911	NA
heart	cold	DN51139_c0_g1_i1	0.0642885	NA
heart	cold	DN51172_c0_g1_i1	-4.8487	NA	RING finger protein unkempt
heart	cold	DN51203_c0_g1_i1	1.90754	NA
heart	cold	DN51204_c0_g1_i1	-1.3418	NA
heart	cold	DN51211_c0_g1_i1	-0.454386	NA	THO complex subunit 2
heart	cold	DN51214_c0_g1_i1	-0.541826	NA	Putative ATP-dependent RNA helicase DHX30
heart	cold	DN5122_c0_g2_i1	0.749246	NA
heart	cold	DN51233_c0_g1_i1	0.709796	NA
heart	cold	DN51269_c0_g1_i1	-1.72056	NA
heart	cold	DN51270_c0_g1_i1	-0.0947869	NA
heart	cold	DN51289_c0_g1_i1	0.53946	NA
heart	cold	DN5128_c0_g1_i1	0.2329	NA	Cell adhesion molecule-related/down-regulated by oncogenes-like
heart	cold	DN51318_c0_g1_i1	-0.163717	NA	Cyclin-I-like
heart	cold	DN5132_c0_g1_i1	-0.411129	NA	Calcium binding and coiled-coil domain 1
heart	cold	DN51333_c0_g2_i1	-1.06084	NA	Octapeptide-repeat protein T2
heart	cold	DN5136_c0_g2_i1	-1.02048	NA
heart	cold	DN51375_c0_g1_i1	-0.106683	NA
heart	cold	DN5137_c0_g1_i1	0.680482	NA	Enhancer of polycomb homolog
heart	cold	DN51438_c0_g1_i1	-0.28581	NA	Non-specific lipid-transfer protein
heart	cold	DN51496_c0_g1_i1	-0.841168	NA
heart	cold	DN51512_c0_g1_i1	1.22423	NA	B-cell lymphoma/leukemia 10
heart	cold	DN51544_c1_g1_i1	0.281456	NA
heart	cold	DN5154_c0_g1_i1	0.0671233	NA
heart	cold	DN5155_c0_g1_i1	1.20468	NA	Cytochrome P450 4B1-like
heart	cold	DN51589_c0_g1_i1	2.47897	NA
heart	cold	DN51618_c1_g1_i1	0.133559	NA
heart	cold	DN51634_c0_g2_i1	0.131399	NA
heart	cold	DN51679_c0_g1_i1	0.375992	NA
heart	cold	DN516_c0_g1_i1	0.65918	NA
heart	cold	DN51704_c0_g1_i1	-0.148746	NA
heart	cold	DN51739_c0_g1_i1	1.86821	NA
heart	cold	DN51796_c0_g1_i1	0.509148	NA	AT-rich interactive domain-containing protein 4A
heart	cold	DN51799_c0_g1_i1	0.298814	NA
heart	cold	DN51813_c0_g1_i1	-0.280462	NA	Slit guidance ligand 3
heart	cold	DN51830_c0_g1_i1	-0.479177	NA
heart	cold	DN51856_c0_g1_i1	0.343371	NA
heart	cold	DN51858_c0_g2_i1	0.0667938	NA	DEAD-box ATP-dependent RNA helicase 42
heart	cold	DN51904_c0_g1_i1	1.80624	NA
heart	cold	DN51917_c0_g1_i1	1.15866	NA	LysinetRNA ligase
heart	cold	DN5194_c0_g1_i1	-1.20939	NA	Inactive serine protease 35
heart	cold	DN51987_c0_g1_i1	0.284223	NA	Syntaxin-binding protein 5-like protein
heart	cold	DN51999_c0_g2_i1	-0.673242	NA	Oxysterol-binding protein
heart	cold	DN52022_c0_g1_i1	0.0895033	NA
heart	cold	DN52028_c0_g1_i1	-0.584193	NA	endogenous retrovirus group K member 11 Pol protein-like [Thamnophis sirtalis]
heart	cold	DN5202_c0_g2_i1	1.715	NA
heart	cold	DN52044_c0_g1_i1	0.58176	NA	40S ribosomal protein S20
heart	cold	DN52084_c0_g1_i1	0.965623	NA
heart	cold	DN52127_c0_g1_i1	-2.60507	NA	Calcineurin A gamma
heart	cold	DN52171_c0_g1_i1	-0.724314	NA
heart	cold	DN52178_c0_g1_i1	0.444818	NA
heart	cold	DN52186_c0_g1_i1	-0.628054	NA	Protein tyrosine phosphatase receptor type C-associated protein
heart	cold	DN5223_c0_g1_i1	-0.454721	NA
heart	cold	DN52267_c0_g2_i1	0.953681	NA
heart	cold	DN5227_c0_g1_i1	0.11997	NA	ATP-dependent DNA helicase
heart	cold	DN52293_c0_g1_i1	1.3677	NA	Zinc fingers and homeoboxes protein 3-like
heart	cold	DN5229_c0_g1_i1	0.179555	NA	Sperm-specific antigen 2-like protein
heart	cold	DN52310_c0_g2_i1	-1.22908	NA
heart	cold	DN52336_c0_g1_i1	0.953792	NA
heart	cold	DN52347_c0_g1_i1	0.572382	NA	Glycogen debranching enzyme
heart	cold	DN52378_c0_g1_i1	-0.590172	NA	Histone H4
heart	cold	DN52387_c0_g1_i1	-0.235594	NA	S100-A10-like protein 1
heart	cold	DN52425_c0_g1_i1	0.63049	NA	Low affinity cationic amino acid transporter 2
heart	cold	DN52438_c0_g1_i1	1.19114	NA	MAP7 domain-containing protein 3 isoform B
heart	cold	DN52459_c0_g1_i1	-0.166591	NA
heart	cold	DN52466_c0_g1_i1	0.926445	NA
heart	cold	DN52473_c0_g1_i1	0.666899	NA
heart	cold	DN52502_c0_g2_i1	-0.0811147	NA
heart	cold	DN52508_c0_g1_i1	0.804984	NA	Polyadenylate-binding protein 4
heart	cold	DN52526_c0_g1_i1	0.251523	NA	Spectrin beta chain, erythrocyte
heart	cold	DN52558_c0_g1_i1	3.51517	NA	Remodeling and spacing factor 1
heart	cold	DN52569_c0_g1_i1	-0.21674	NA	Protocadherin Fat 1
heart	cold	DN52580_c0_g1_i1	0.141595	NA	Zinc finger protein 652
heart	cold	DN52617_c0_g1_i1	0.0605577	NA	Neurofilament light polypeptide
heart	cold	DN52623_c0_g1_i1	0.116269	NA	Coactivator associated arginine methyltransferase 1
heart	cold	DN5262_c0_g1_i1	2.05012	NA
heart	cold	DN5264_c0_g1_i1	0.74824	NA
heart	cold	DN52714_c0_g1_i1	-0.453661	NA
heart	cold	DN5271_c0_g1_i1	-0.552654	NA
heart	cold	DN52785_c0_g1_i1	-0.0352621	NA
heart	cold	DN52858_c0_g2_i1	0.875403	NA	Phospholipid-transporting ATPase
heart	cold	DN52864_c0_g1_i1	0.832879	NA	3-ketoacyl-CoA thiolase B, peroxisomal-like
heart	cold	DN52866_c0_g1_i1	0.114573	NA
heart	cold	DN5287_c0_g1_i1	0.905587	NA
heart	cold	DN52888_c0_g1_i1	-2.10275	NA	Calreticulin
heart	cold	DN52890_c0_g1_i1	-0.582684	NA	Glucocorticoid modulatory element-binding protein 2
heart	cold	DN5289_c0_g1_i1	-0.262963	NA
heart	cold	DN52925_c0_g1_i1	1.04228	NA	Max-binding protein MNT
heart	cold	DN52942_c0_g1_i1	-0.400498	NA	Phospholipid-transporting ATPase
heart	cold	DN52972_c0_g1_i1	1.41876	NA
heart	cold	DN5298_c0_g2_i1	0.839552	NA	alpha-L-iduronidase-like [Thamnophis sirtalis]
heart	cold	DN52990_c0_g1_i1	0.281405	NA	Kelch like family member 28
heart	cold	DN52993_c0_g1_i1	-0.479927	NA	Phospholipid-transporting ATPase
heart	cold	DN5299_c0_g1_i1	0.893483	NA	Septin-9
heart	cold	DN53039_c0_g1_i1	0.881058	NA
heart	cold	DN5305_c0_g1_i1	-1.23737	NA	zinc finger and SCAN domain-containing protein 21-like, partial [Thamnophis sirtalis]
heart	cold	DN53086_c0_g1_i1	2.1612	NA	Polymerase polyprotein
heart	cold	DN53097_c0_g1_i1	0.643152	NA
heart	cold	DN53099_c0_g1_i1	-1.4363	NA
heart	cold	DN53125_c0_g1_i1	0.677884	NA
heart	cold	DN5315_c0_g2_i1	0.477062	NA	Zinc finger protein 40
heart	cold	DN53216_c0_g1_i1	-0.604126	NA
heart	cold	DN53230_c0_g1_i1	-0.162653	NA
heart	cold	DN53234_c0_g1_i1	-0.777459	NA	Suppressor of cytokine signaling 5-like protein
heart	cold	DN53240_c0_g1_i1	-0.197225	NA	E3 ubiquitin-protein ligase
heart	cold	DN5330_c0_g1_i1	-0.367094	NA	Zinc finger matrin-type protein 3
heart	cold	DN53322_c0_g1_i1	0.509745	NA	zinc finger protein 208-like [Thamnophis sirtalis]
heart	cold	DN53345_c0_g1_i1	-0.33344	NA
heart	cold	DN5334_c0_g1_i1	0.488527	NA	Zinc finger CCCH domain-containing protein 7B
heart	cold	DN53350_c0_g1_i1	-0.281903	NA
heart	cold	DN53375_c0_g1_i1	-1.02195	NA	ReO 6 protein
heart	cold	DN53376_c0_g1_i1	-0.144175	NA	Fidgetin-like protein 1-like
heart	cold	DN53378_c0_g1_i1	-1.35671	NA	Dehydrogenase/reductase SDR family member 7B-like
heart	cold	DN5339_c0_g1_i1	-0.591775	NA	Leucine-rich repeat-containing protein 51
heart	cold	DN53407_c0_g1_i1	0.0883772	NA
heart	cold	DN53413_c0_g1_i1	0.716156	NA	alpha-L-iduronidase-like [Thamnophis sirtalis]
heart	cold	DN5344_c0_g1_i1	0.160436	NA	Neuronal regeneration-related protein-like
heart	cold	DN53453_c0_g1_i1	-1.06721	NA	Transducin beta-like protein 3
heart	cold	DN53454_c0_g1_i1	-0.639493	NA	Zinc finger CCCH domain-containing protein 18-like
heart	cold	DN53467_c0_g1_i1	0.164861	NA
heart	cold	DN5347_c0_g1_i1	0.807435	NA	Retrovirus-related Pol polyprotein LINE-1
heart	cold	DN5349_c0_g2_i1	-0.34181	NA
heart	cold	DN53505_c0_g1_i1	-0.718104	NA	Golgin subfamily a member 4 isoform x1
heart	cold	DN53517_c0_g1_i1	-0.939034	NA
heart	cold	DN53536_c0_g1_i1	-0.397064	NA	Tripartite motif-containing protein 62
heart	cold	DN53546_c0_g1_i1	-1.20301	NA	transducin-like enhancer protein 1, partial [Thamnophis sirtalis]
heart	cold	DN53569_c0_g1_i1	-1.03448	NA
heart	cold	DN53574_c0_g1_i1	-2.6288	NA	Leucine-rich repeat-containing protein 55
heart	cold	DN53578_c0_g1_i1	-1.75403	NA
heart	cold	DN53586_c0_g1_i1	0.463978	NA
heart	cold	DN53631_c0_g1_i1	-0.736512	NA
heart	cold	DN53649_c0_g1_i1	0.163855	NA	Axoneme-associated protein
heart	cold	DN53666_c0_g1_i1	-0.48001	NA
heart	cold	DN5368_c0_g1_i1	0.344466	NA	Zinc finger protein GLI2
heart	cold	DN5374_c0_g1_i1	1.01833	NA	Sarcosine dehydrogenase, mitochondrial isoform X2
heart	cold	DN53760_c0_g1_i1	0.329095	NA
heart	cold	DN5377_c0_g2_i1	-0.892923	NA	Programmed cell death protein 6-like isoform 1
heart	cold	DN53789_c0_g1_i1	0.319904	NA
heart	cold	DN53791_c0_g1_i1	-0.259713	NA
heart	cold	DN53868_c0_g1_i1	-0.131007	NA
heart	cold	DN53912_c0_g1_i1	-0.71908	NA	Histone acetyltransferase p300
heart	cold	DN53945_c0_g1_i1	-0.977404	NA	Histone deacetylase
heart	cold	DN53956_c1_g1_i1	0.376555	NA
heart	cold	DN54021_c0_g1_i1	-0.0925612	NA
heart	cold	DN54035_c0_g1_i1	-0.325371	NA
heart	cold	DN54043_c0_g1_i1	0.416445	NA
heart	cold	DN54074_c0_g1_i1	0.370742	NA
heart	cold	DN54078_c0_g1_i1	1.07463	NA
heart	cold	DN54103_c1_g1_i1	-0.0576201	NA
heart	cold	DN5413_c0_g1_i1	0.968534	NA
heart	cold	DN54155_c0_g1_i1	-2.48093	NA
heart	cold	DN54167_c0_g1_i1	-0.0997747	NA	Ryanodine receptor 3
heart	cold	DN5418_c0_g1_i1	-0.459692	NA	Remodeling and spacing factor 1
heart	cold	DN54222_c0_g1_i1	-1.63661	NA	Myosin-7
heart	cold	DN5427_c0_g1_i1	-1.52274	NA
heart	cold	DN54311_c0_g1_i1	-1.44978	NA	Cylicin-2
heart	cold	DN54362_c0_g1_i1	0.727755	NA
heart	cold	DN54374_c0_g1_i1	-0.843814	NA
heart	cold	DN54433_c0_g1_i1	-1.78901	NA
heart	cold	DN54458_c0_g1_i1	0.370614	NA
heart	cold	DN54459_c0_g1_i1	0.643154	NA
heart	cold	DN54518_c0_g1_i1	-1.53568	NA	Peroxisomal proliferator-activated receptor A-interacting complex protein
heart	cold	DN54527_c0_g1_i1	-1.13328	NA
heart	cold	DN54535_c0_g1_i1	-0.0410564	NA	triple QxxK/R motif-containing protein isoform X1 [Thamnophis sirtalis]
heart	cold	DN54540_c0_g1_i1	-1.26962	NA	mitochondrial amidoxime reducing component 2-like [Thamnophis sirtalis]
heart	cold	DN5457_c0_g1_i1	-2.73755	NA
heart	cold	DN54629_c0_g1_i1	-0.810591	NA
heart	cold	DN54679_c0_g1_i1	0.163	NA
heart	cold	DN54730_c0_g1_i1	-0.785101	NA
heart	cold	DN5475_c0_g1_i1	0.319016	NA	Josephin-1
heart	cold	DN54807_c0_g1_i1	-0.701963	NA
heart	cold	DN54830_c0_g1_i1	-0.535566	NA
heart	cold	DN54833_c0_g1_i1	-0.885936	NA
heart	cold	DN54847_c0_g1_i1	0.945124	NA	Zinc finger protein 189
heart	cold	DN54866_c0_g1_i1	-0.0579965	NA
heart	cold	DN54884_c0_g1_i1	1.05447	NA
heart	cold	DN54916_c0_g1_i1	0.19838	NA
heart	cold	DN54984_c0_g1_i1	1.57944	NA
heart	cold	DN55015_c0_g1_i1	-0.139742	NA	Arylsulfatase I
heart	cold	DN55030_c0_g1_i1	-1.00309	NA
heart	cold	DN55130_c0_g1_i1	1.01984	NA	E3 ubiquitin-protein ligase BRE1A
heart	cold	DN5513_c0_g1_i1	0.27334	NA
heart	cold	DN55158_c0_g1_i1	0.683308	NA
heart	cold	DN55193_c0_g1_i1	1.44425	NA
heart	cold	DN551_c0_g1_i1	-1.61499	NA
heart	cold	DN55226_c0_g1_i1	1.95331	NA	UPF0172 protein FAM158A
heart	cold	DN55265_c0_g1_i1	0.226355	NA
heart	cold	DN55277_c0_g1_i1	-1.07224	NA
heart	cold	DN55371_c0_g1_i1	-0.866741	NA	zinc finger protein 271-like isoform X1 [Thamnophis sirtalis]
heart	cold	DN55373_c0_g1_i1	-0.261929	NA
heart	cold	DN55377_c0_g1_i1	0.728902	NA
heart	cold	DN5537_c0_g2_i1	-0.266739	NA
heart	cold	DN5541_c0_g1_i1	0.0147947	NA	Prostaglandin E synthase 2
heart	cold	DN55438_c0_g1_i1	1.51375	NA	Arylsulfatase I
heart	cold	DN5555_c0_g1_i1	-0.365771	NA	Leucine-rich repeat and WD repeat-containing protein 1 isoform X1
heart	cold	DN5559_c0_g1_i1	-0.411292	NA	Neuralized-like protein 4
heart	cold	DN55605_c0_g1_i1	-0.489524	NA
heart	cold	DN55622_c0_g1_i1	-0.681831	NA	Max-binding protein MNT
heart	cold	DN55628_c1_g1_i1	0.480886	NA
heart	cold	DN5572_c0_g1_i1	-0.523332	NA
heart	cold	DN55817_c0_g1_i1	0.647002	NA
heart	cold	DN55841_c0_g1_i1	0.527509	NA
heart	cold	DN55907_c0_g1_i1	-0.21502	NA
heart	cold	DN5592_c0_g2_i1	-0.699093	NA	Hedgehog protein
heart	cold	DN55947_c0_g1_i1	-1.50194	NA
heart	cold	DN56029_c0_g1_i1	-1.16944	NA
heart	cold	DN56063_c0_g1_i1	-0.570702	NA
heart	cold	DN56073_c0_g1_i1	0.0955309	NA	serine/threonine-protein kinase LMTK2-like [Thamnophis sirtalis]
heart	cold	DN5608_c0_g1_i1	-2.35686	NA	Gonadotropin-releasing hormone II receptor
heart	cold	DN56157_c0_g1_i1	-0.161697	NA
heart	cold	DN56158_c0_g1_i1	0.209873	NA	Kelch-like 41
heart	cold	DN56175_c0_g1_i1	0.395572	NA	Tigger transposable element-derived protein 1
heart	cold	DN561_c0_g1_i1	-0.975436	NA
heart	cold	DN56224_c0_g1_i1	-0.064743	NA
heart	cold	DN5631_c0_g1_i1	-0.839745	NA	Transmembrane protein
heart	cold	DN56331_c0_g1_i1	-0.162388	NA
heart	cold	DN56465_c0_g1_i1	0.902996	NA
heart	cold	DN5646_c0_g1_i1	0.147492	NA	Coronin
heart	cold	DN56504_c0_g1_i1	0.217906	NA	Cdc42 effector protein 1-like protein
heart	cold	DN5651_c0_g1_i1	-0.80182	NA	Deubiquitinating protein
heart	cold	DN56582_c0_g1_i1	-0.95973	NA	Arylsulfatase I
heart	cold	DN5662_c1_g2_i1	-1.00734	NA	Semaphorin-3C-like protein
heart	cold	DN56651_c0_g1_i1	0.798349	NA	Chromosome 19 open reading frame 24
heart	cold	DN56659_c0_g1_i1	1.19206	NA	Semaphorin 5B
heart	cold	DN56668_c0_g1_i1	-1.9133	NA
heart	cold	DN5669_c0_g1_i1	-3.37429	NA
heart	cold	DN56708_c0_g1_i1	1.48331	NA
heart	cold	DN56713_c0_g1_i1	0.323262	NA	Sodium channel protein
heart	cold	DN56714_c0_g1_i1	-1.47926	NA
heart	cold	DN56730_c0_g1_i1	0.41568	NA
heart	cold	DN56758_c0_g1_i1	-0.129419	NA
heart	cold	DN56795_c0_g1_i1	1.02951	NA
heart	cold	DN56819_c0_g1_i1	1.52733	NA
heart	cold	DN56825_c0_g1_i1	0.0956227	NA
heart	cold	DN5685_c0_g1_i1	0.481351	NA	ryanodine receptor 3-like [Thamnophis sirtalis]
heart	cold	DN56954_c0_g1_i1	-0.894068	NA
heart	cold	DN57017_c0_g2_i1	-1.15981	NA
heart	cold	DN57031_c0_g1_i1	1.94393	NA	Ryanodine receptor 2
heart	cold	DN57061_c0_g1_i1	0.776877	NA	Centrosomal protein of 68 kDa
heart	cold	DN57073_c0_g1_i1	-21.6364	NA	Dynactin subunit 1 isoform 1
heart	cold	DN57098_c0_g1_i1	-2.75757	NA
heart	cold	DN5711_c0_g1_i1	-1.56192	NA	GTPase IMAP family member 7-like
heart	cold	DN57128_c0_g1_i1	0.289416	NA	Ankyrin repeat and KH domain-containing protein 1
heart	cold	DN57132_c0_g1_i1	0.0517843	NA	Myomesin-1
heart	cold	DN57176_c0_g1_i1	-1.10023	NA
heart	cold	DN57217_c0_g1_i1	-0.495769	NA	Octapeptide-repeat protein T2
heart	cold	DN57278_c0_g1_i1	-0.106251	NA
heart	cold	DN57285_c0_g1_i1	-0.985039	NA	Neuron navigator 2
heart	cold	DN572_c0_g1_i1	1.27704	NA
heart	cold	DN57337_c0_g1_i1	-0.508991	NA
heart	cold	DN57350_c0_g1_i1	-0.22513	NA	Pxr1
heart	cold	DN57435_c0_g1_i1	0.683729	NA	Reverse transcriptase/ribonuclease H/putative methyltransferase-like
heart	cold	DN57518_c0_g1_i1	-0.372575	NA
heart	cold	DN5751_c0_g1_i1	-1.38978	NA	M-phase phosphoprotein 9
heart	cold	DN5756_c0_g2_i1	0.0380187	NA	triple functional domain protein, partial [Thamnophis sirtalis]
heart	cold	DN57577_c0_g1_i1	0.718177	NA	Phospholipid-transporting ATPase
heart	cold	DN57638_c0_g1_i1	0.182351	NA
heart	cold	DN5763_c0_g1_i1	-0.0353475	NA
heart	cold	DN576_c0_g1_i1	1.16813	NA	V-type proton ATPase subunit a
heart	cold	DN5770_c0_g1_i1	-0.637625	NA	Equilibrative nucleoside transporter 4
heart	cold	DN57711_c0_g1_i1	0.439357	NA	Calmodulin-regulated spectrin-associated protein 1
heart	cold	DN57719_c0_g1_i1	0.705788	NA
heart	cold	DN57735_c0_g1_i1	-0.45382	NA	AT-rich interactive domain-containing protein 5B
heart	cold	DN57765_c0_g1_i1	-0.90924	NA	Corticotropin-releasing factor-binding protein
heart	cold	DN57769_c0_g1_i1	0.432638	NA
heart	cold	DN57784_c0_g1_i1	-1.66357	NA	Transforming growth factor beta-1
heart	cold	DN5778_c0_g1_i1	-0.395211	NA	Periphilin-1 isoform X1
heart	cold	DN57844_c0_g1_i1	-0.965868	NA
heart	cold	DN57867_c0_g1_i1	-0.473948	NA
heart	cold	DN57869_c0_g1_i1	-0.362135	NA
heart	cold	DN57878_c0_g1_i1	-0.516979	NA
heart	cold	DN5788_c0_g1_i1	-1.13398	NA
heart	cold	DN57925_c0_g1_i1	-1.85632	NA
heart	cold	DN57957_c0_g1_i1	-1.28868	NA	zinc finger protein 2 homolog
heart	cold	DN57958_c0_g1_i1	0.86234	NA	Rna-directed dna polymerase from mobile element jockey-like
heart	cold	DN57996_c0_g1_i1	-1.4075	NA
heart	cold	DN58027_c0_g1_i1	1.1692	NA
heart	cold	DN5809_c0_g1_i1	0.377947	NA
heart	cold	DN58301_c0_g1_i1	0.601536	NA
heart	cold	DN58333_c0_g1_i1	0.330068	NA
heart	cold	DN58337_c0_g2_i1	0.671712	NA
heart	cold	DN58347_c0_g1_i1	0.636888	NA	Aa1011
heart	cold	DN58422_c0_g1_i1	-0.067793	NA
heart	cold	DN58427_c0_g1_i1	0.246416	NA	Transmembrane protein 223
heart	cold	DN58480_c0_g2_i1	-0.680587	NA	Membrane-associated progesterone receptor component 1
heart	cold	DN5854_c0_g3_i1	-0.227115	NA
heart	cold	DN58630_c0_g1_i1	-0.331256	NA
heart	cold	DN58665_c0_g1_i1	-0.123016	NA	Coatomer subunit gamma
heart	cold	DN58774_c0_g1_i1	-0.582214	NA
heart	cold	DN5877_c0_g2_i1	-0.119107	NA
heart	cold	DN58921_c0_g1_i1	-1.15075	NA
heart	cold	DN58990_c0_g1_i1	0.244471	NA	Translation initiation factor eIF-2B subunit gamma-like protein
heart	cold	DN59000_c0_g1_i1	-0.954257	NA
heart	cold	DN59001_c0_g1_i1	0.234353	NA	F-box protein 33
heart	cold	DN59018_c0_g1_i1	-0.836728	NA
heart	cold	DN59080_c0_g1_i1	0.617074	NA	Autophagy-related protein 101-like protein
heart	cold	DN5910_c0_g1_i1	-1.57264	NA
heart	cold	DN5915_c0_g1_i1	-0.203685	NA	Actin-related protein 2/3 complex subunit
heart	cold	DN59170_c0_g1_i1	1.2549	NA
heart	cold	DN59174_c0_g1_i1	-0.0712949	NA	Disabled homolog 2-like isoform X3
heart	cold	DN59183_c0_g1_i1	0.143837	NA
heart	cold	DN59219_c0_g1_i1	-0.852306	NA
heart	cold	DN59355_c0_g1_i1	-0.334819	NA	TTD non-photosensitive 1 protein-like protein
heart	cold	DN59367_c1_g1_i1	0.442428	NA	Cylicin-2
heart	cold	DN59411_c0_g1_i1	-0.121647	NA
heart	cold	DN59418_c0_g1_i1	-0.622505	NA	ELL associated factor 1
heart	cold	DN59431_c0_g1_i1	1.61929	NA	Peptidyl-prolyl cis-trans isomerase
heart	cold	DN59452_c0_g1_i1	-0.148971	NA	5-aminolevulinate synthase
heart	cold	DN59465_c0_g1_i1	-0.389534	NA
heart	cold	DN59468_c0_g1_i1	0.6152	NA	LOC100127800 protein
heart	cold	DN59479_c0_g1_i1	-0.0403777	NA
heart	cold	DN59506_c0_g1_i1	-1.14496	NA
heart	cold	DN59518_c0_g1_i1	-0.479595	NA	Glutamyl-tRNA(Gln) amidotransferase subunit B, mitochondrial
heart	cold	DN59525_c0_g1_i1	-2.93652	NA
heart	cold	DN59527_c0_g1_i1	-0.7001	NA
heart	cold	DN59539_c0_g1_i1	0.0498212	NA
heart	cold	DN59558_c0_g1_i1	0.13401	NA
heart	cold	DN59632_c0_g1_i1	1.76386	NA
heart	cold	DN59638_c0_g1_i1	-0.33819	NA
heart	cold	DN59666_c0_g1_i1	0.612113	NA
heart	cold	DN59670_c0_g1_i1	-0.125093	NA
heart	cold	DN59674_c0_g1_i1	0.237501	NA
heart	cold	DN59690_c0_g1_i1	-0.464548	NA
heart	cold	DN59694_c0_g1_i1	-0.54585	NA	Nephrocystin-3
heart	cold	DN59732_c0_g1_i1	1.22339	NA
heart	cold	DN59773_c0_g1_i1	0.220288	NA
heart	cold	DN59774_c0_g1_i1	-0.791227	NA	protein FAM208B [Thamnophis sirtalis]
heart	cold	DN59783_c0_g1_i1	-0.201377	NA
heart	cold	DN59873_c0_g1_i1	0.300595	NA
heart	cold	DN59944_c0_g2_i1	2.23645	NA
heart	cold	DN59960_c0_g1_i1	-0.460224	NA
heart	cold	DN59965_c0_g1_i1	0.707537	NA
heart	cold	DN59994_c0_g1_i1	0.656509	NA
heart	cold	DN59998_c0_g1_i1	-0.507995	NA
heart	cold	DN5999_c0_g1_i1	0.335948	NA
heart	cold	DN60009_c0_g1_i1	0.49344	NA
heart	cold	DN60151_c0_g1_i1	2.08756	NA
heart	cold	DN60158_c0_g1_i1	-0.00917381	NA
heart	cold	DN60214_c0_g1_i1	-0.0411924	NA
heart	cold	DN6023_c0_g1_i1	0.811126	NA
heart	cold	DN60266_c0_g1_i1	1.37348	NA
heart	cold	DN60267_c0_g1_i1	-1.38141	NA
heart	cold	DN60270_c0_g1_i1	-1.23376	NA	Roundabout guidance receptor 2
heart	cold	DN60329_c0_g1_i1	-0.599202	NA
heart	cold	DN60349_c0_g1_i1	2.08202	NA	Calreticulin
heart	cold	DN60375_c0_g1_i1	-0.801077	NA
heart	cold	DN6039_c0_g1_i1	-0.252881	NA	Iroquois-class homeodomain protein IRX-5
heart	cold	DN60462_c0_g1_i1	0.752047	NA
heart	cold	DN60486_c0_g1_i1	1.70118	NA	Serine/threonine-protein phosphatase 6 regulatory subunit 2
heart	cold	DN6048_c0_g1_i1	1.13689	NA	Response to complement 32-like protein
heart	cold	DN60495_c0_g1_i1	-1.42799	NA
heart	cold	DN60506_c0_g1_i1	2.04418	NA
heart	cold	DN60523_c0_g1_i1	2.039	NA	Hemicentin-1
heart	cold	DN60561_c0_g1_i1	-0.117726	NA
heart	cold	DN60593_c0_g1_i1	1.67886	NA	RNA-binding protein 12-like protein
heart	cold	DN60595_c0_g1_i1	1.03337	NA
heart	cold	DN60596_c0_g1_i1	0.0748998	NA	Kinesin-like protein KIF13B
heart	cold	DN6060_c0_g1_i1	-0.349952	NA
heart	cold	DN60650_c0_g1_i1	-0.290145	NA	Breast cancer metastasis-suppressor 1 like
heart	cold	DN60669_c0_g1_i1	0.375	NA	Nuclear receptor-binding factor 2
heart	cold	DN60673_c0_g1_i1	1.02465	NA
heart	cold	DN60711_c0_g1_i1	-1.94995	NA	Serine/threonine-protein phosphatase
heart	cold	DN60720_c0_g1_i1	0.935335	NA
heart	cold	DN60730_c0_g1_i1	-0.273531	NA	Receptor protein serine/threonine kinase
heart	cold	DN60754_c0_g1_i1	1.64723	NA
heart	cold	DN60760_c0_g1_i1	-2.79622	NA	Protein FAM59A
heart	cold	DN60779_c0_g1_i1	0.0382073	NA	Dedicator of cytokinesis protein 4
heart	cold	DN60787_c0_g1_i1	0.549866	NA
heart	cold	DN60792_c0_g1_i2	-0.245039	NA
heart	cold	DN607_c0_g2_i1	-1.17126	NA	Dynein heavy chain 6, axonemal
heart	cold	DN60810_c0_g1_i1	-0.27935	NA
heart	cold	DN60860_c0_g1_i1	-0.27698	NA	Prostate androgen-regulated mucin-like protein 1
heart	cold	DN60879_c0_g1_i1	-0.0127904	NA
heart	cold	DN6089_c0_g2_i1	1.54509	NA
heart	cold	DN60996_c0_g1_i1	1.41989	NA	KIAA0513-like isoform 2
heart	cold	DN61015_c0_g1_i1	-0.493646	NA	Rna-directed dna polymerase from mobile element jockey-like
heart	cold	DN61034_c0_g1_i1	0.721909	NA
heart	cold	DN61044_c0_g2_i1	0.343281	NA
heart	cold	DN6106_c0_g3_i1	0.569184	NA	Surfeit locus protein 2
heart	cold	DN61090_c0_g2_i1	-0.536407	NA
heart	cold	DN61103_c0_g1_i1	1.98842	NA
heart	cold	DN61127_c0_g1_i1	1.48323	NA	Protein disulfide-isomerase A3
heart	cold	DN61129_c0_g1_i1	-1.33756	NA
heart	cold	DN61164_c0_g1_i1	-0.453667	NA
heart	cold	DN61191_c0_g1_i1	1.49632	NA
heart	cold	DN61201_c0_g1_i1	0.346773	NA	Gamma-glutamylcyclotransferase-like
heart	cold	DN61215_c0_g1_i1	1.80256	NA
heart	cold	DN6125_c0_g1_i1	-0.424894	NA	Alpha-1,3/1,6-mannosyltransferase ALG2
heart	cold	DN61377_c0_g1_i1	-1.42497	NA	Reverse transcriptase/ribonuclease H/putative methyltransferase-like
heart	cold	DN61384_c0_g1_i1	-1.45137	NA	Ral GTPase-activating protein subunit alpha-1
heart	cold	DN61385_c0_g1_i1	0.799237	NA	Putative G-protein coupled receptor
heart	cold	DN61394_c0_g1_i1	-0.689802	NA
heart	cold	DN61398_c0_g2_i1	2.37906	NA
heart	cold	DN61413_c0_g2_i1	1.10878	NA	Biogenesis of lysosome-related organelles complex 1 subunit 6
heart	cold	DN61416_c1_g1_i1	1.26707	NA	Microtubule associated scaffold protein 2
heart	cold	DN61434_c0_g1_i1	-0.263151	NA
heart	cold	DN61444_c0_g1_i1	0.308923	NA
heart	cold	DN61446_c0_g1_i1	0.56013	NA
heart	cold	DN61450_c0_g1_i1	0.604407	NA
heart	cold	DN61603_c0_g1_i1	-0.364709	NA	Ubiquitin-like-conjugating enzyme ATG10
heart	cold	DN61615_c0_g2_i1	-0.531893	NA	Putative saccharopine dehydrogenase-like protein
heart	cold	DN61640_c0_g1_i1	-0.0898425	NA
heart	cold	DN61708_c0_g1_i1	0.976631	NA	Zinc finger protein
heart	cold	DN6173_c0_g1_i1	-2.07526	NA
heart	cold	DN6175_c0_g1_i1	0.0599756	NA
heart	cold	DN61861_c0_g1_i1	-0.116479	NA
heart	cold	DN61925_c0_g1_i1	1.14883	NA
heart	cold	DN61954_c0_g1_i1	0.341298	NA
heart	cold	DN6195_c0_g1_i1	0.257069	NA
heart	cold	DN6196_c0_g1_i1	0.0727746	NA
heart	cold	DN61999_c0_g1_i1	1.96224	NA
heart	cold	DN6201_c0_g1_i1	1.8438	NA
heart	cold	DN6203_c0_g1_i1	0.924712	NA
heart	cold	DN62041_c0_g1_i1	0.467331	NA	RNA-binding protein 8A
heart	cold	DN6206_c0_g1_i1	-0.14514	NA	Golgi-associated plant pathogenesis-related protein 1
heart	cold	DN6208_c0_g2_i1	0.628587	NA	Sodium/potassium-transporting ATPase subunit alpha
heart	cold	DN62171_c0_g1_i1	-0.0846009	NA	DNA repair protein RAD50
heart	cold	DN62180_c0_g1_i1	-1.00762	NA
heart	cold	DN62192_c0_g1_i1	0.436176	NA
heart	cold	DN62206_c0_g1_i1	0.251175	NA
heart	cold	DN62219_c0_g1_i1	-0.368914	NA
heart	cold	DN6222_c0_g1_i1	-0.4518	NA	Protocadherin alpha-10
heart	cold	DN62242_c0_g1_i1	0.0857292	NA	Phosphate transporter
heart	cold	DN62278_c0_g1_i1	0.0502738	NA
heart	cold	DN6230_c0_g1_i1	-0.281892	NA
heart	cold	DN6232_c0_g1_i1	-1.08276	NA
heart	cold	DN62360_c0_g1_i1	-0.560666	NA
heart	cold	DN62381_c0_g1_i1	0.506611	NA	Sodium/potassium/calcium exchanger 1
heart	cold	DN62384_c0_g1_i1	0.177314	NA
heart	cold	DN62415_c0_g1_i1	0.213861	NA	Mitogen-activated protein kinase kinase kinase
heart	cold	DN62434_c0_g1_i1	0.221346	NA	Testin
heart	cold	DN62466_c0_g1_i1	-0.793463	NA	Integrin subunit alpha 1
heart	cold	DN62469_c0_g1_i1	-0.0481538	NA
heart	cold	DN62520_c0_g1_i1	-0.854883	NA
heart	cold	DN6252_c0_g1_i1	0.628864	NA
heart	cold	DN6253_c0_g1_i1	0.762907	NA
heart	cold	DN62557_c0_g1_i1	0.25708	NA
heart	cold	DN62571_c0_g1_i1	-0.635319	NA	Reelin
heart	cold	DN62649_c0_g1_i1	0.741251	NA
heart	cold	DN62654_c0_g1_i1	0.896626	NA
heart	cold	DN62664_c0_g1_i1	0.476245	NA
heart	cold	DN6266_c0_g1_i1	4.26155	NA
heart	cold	DN62688_c0_g1_i1	0.516338	NA
heart	cold	DN62694_c0_g1_i1	0.128687	NA
heart	cold	DN6271_c0_g1_i1	-1.11685	NA
heart	cold	DN62743_c0_g1_i1	0.0703414	NA	UPF0172 protein FAM158A
heart	cold	DN6276_c0_g1_i1	-0.924435	NA	Ankyrin repeat domain-containing protein 13A
heart	cold	DN628_c0_g1_i1	0.316585	NA	Fatty acid synthase
heart	cold	DN6291_c0_g1_i1	0.289177	NA
heart	cold	DN62922_c0_g1_i1	1.34681	NA	olfactory receptor 14A16-like [Thamnophis sirtalis]
heart	cold	DN62957_c0_g1_i1	1.09029	NA
heart	cold	DN62985_c0_g1_i1	-0.94789	NA	Choline transporter-like protein 2 isoform 3
heart	cold	DN63074_c0_g1_i1	-0.194915	NA
heart	cold	DN63093_c0_g1_i1	-2.3279	NA	Polymerase polyprotein
heart	cold	DN63142_c0_g1_i1	0.420058	NA	Glioma tumor suppressor candidate region gene 2 protein
heart	cold	DN6314_c1_g1_i1	-0.850376	NA
heart	cold	DN6320_c0_g2_i1	1.00769	NA	KIAA0513 isoform 5
heart	cold	DN63220_c0_g1_i1	-0.369771	NA	Peroxisomal proliferator-activated receptor A-interacting complex protein
heart	cold	DN63266_c0_g1_i1	-1.13734	NA	YEATS domain-containing protein 2-like protein
heart	cold	DN63342_c0_g1_i1	-1.09713	NA	Zinc finger protein 24
heart	cold	DN63343_c0_g1_i1	0.663125	NA
heart	cold	DN63347_c0_g1_i1	2.72093	NA	Obscurin, cytoskeletal calmodulin and titin-interacting RhoGEF
heart	cold	DN63348_c0_g1_i1	0.825372	NA
heart	cold	DN63354_c0_g1_i1	0.30989	NA
heart	cold	DN63363_c0_g1_i1	4.74949	NA
heart	cold	DN6348_c0_g1_i1	2.78909	NA
heart	cold	DN63505_c0_g1_i1	-1.33352	NA
heart	cold	DN6353_c0_g1_i1	0.368761	NA	Zinc finger and BTB domain-containing protein 2
heart	cold	DN6354_c0_g1_i1	0.982489	NA	Transmembrane emp24 domain-containing protein 4-like protein
heart	cold	DN63700_c0_g1_i1	0.916844	NA
heart	cold	DN63705_c0_g1_i1	0.76043	NA	Pleckstrin homology domain-containing family A member 1 isoform X1
heart	cold	DN6376_c0_g1_i1	0.674173	NA	Beta-galactosidase
heart	cold	DN63799_c0_g1_i1	-0.0898585	NA
heart	cold	DN63863_c0_g1_i1	0.765322	NA
heart	cold	DN63888_c0_g1_i1	0.167178	NA	AT-rich interactive domain-containing protein 5B
heart	cold	DN63906_c1_g1_i1	-0.89224	NA
heart	cold	DN63918_c0_g1_i1	-2.2142	NA
heart	cold	DN6391_c0_g1_i1	0.681064	NA
heart	cold	DN6394_c0_g2_i1	0.0417388	NA
heart	cold	DN63979_c0_g2_i1	0.436609	NA
heart	cold	DN63980_c0_g1_i1	0.973098	NA	Slingshot protein phosphatase 2
heart	cold	DN63990_c0_g1_i1	1.53595	NA
heart	cold	DN63997_c0_g1_i1	-1.86127	NA	Collectin subfamily member 12
heart	cold	DN64049_c0_g1_i1	-0.856424	NA
heart	cold	DN64064_c0_g1_i1	-0.521036	NA
heart	cold	DN64151_c0_g1_i1	-1.51954	NA
heart	cold	DN6415_c0_g1_i1	-0.354487	NA	RNA-directed DNA polymerase from mobile element jockey-like
heart	cold	DN6421_c0_g2_i1	-0.0184313	NA
heart	cold	DN64227_c0_g1_i1	-1.41082	NA
heart	cold	DN64286_c0_g1_i1	-1.99644	NA
heart	cold	DN64304_c0_g1_i1	-0.952044	NA	E3 ubiquitin-protein ligase BRE1A
heart	cold	DN64333_c0_g1_i1	-0.0356679	NA
heart	cold	DN64345_c0_g1_i1	2.70346	NA
heart	cold	DN6434_c0_g1_i1	-0.0539753	NA	Bardet-Biedl syndrome 7 protein homolog
heart	cold	DN6440_c0_g1_i1	-0.332368	NA
heart	cold	DN6444_c0_g1_i1	-1.21182	NA	DNA-directed RNA polymerases I and III subunit RPAC2-like protein
heart	cold	DN64486_c0_g1_i1	-0.768744	NA
heart	cold	DN64497_c0_g1_i1	-0.156372	NA	protein FAM111A-like [Thamnophis sirtalis]
heart	cold	DN64498_c0_g1_i1	0.264971	NA
heart	cold	DN64512_c0_g1_i1	-0.738728	NA
heart	cold	DN64530_c0_g1_i1	-0.0624458	NA
heart	cold	DN64553_c0_g1_i1	0.759097	NA
heart	cold	DN64569_c0_g1_i1	-0.189296	NA	Scaffold attachment factor B1 isoform C
heart	cold	DN64636_c0_g1_i1	-1.01683	NA
heart	cold	DN64642_c0_g1_i1	0.603556	NA
heart	cold	DN6471_c0_g2_i1	-0.0545161	NA	Translocation protein SEC63-like protein
heart	cold	DN64723_c0_g1_i1	-0.872049	NA	La-related protein 7
heart	cold	DN64779_c0_g1_i1	0.615673	NA	HIRA-interacting protein 3
heart	cold	DN64782_c0_g1_i1	-1.00456	NA
heart	cold	DN64790_c0_g1_i1	-0.0644164	NA
heart	cold	DN647_c0_g1_i1	2.24209	NA	Axoneme-associated protein
heart	cold	DN64812_c0_g1_i1	-0.0774169	NA	protein FAM217B-like isoform X2 [Thamnophis sirtalis]
heart	cold	DN64825_c0_g1_i1	-1.1524	NA
heart	cold	DN6487_c0_g1_i1	-0.449492	NA	Ankyrin repeat domain-containing protein 11
heart	cold	DN6493_c0_g2_i1	0.356897	NA	Zinc finger protein with KRAB and SCAN domains 8
heart	cold	DN6494_c0_g1_i1	-0.04979	NA
heart	cold	DN64988_c0_g1_i1	1.30617	NA	E3 ubiquitin-protein ligase BRE1A
heart	cold	DN64990_c0_g1_i1	-1.05906	NA	Collagen alpha-2(IV) chain
heart	cold	DN64997_c0_g1_i1	0.182489	NA	Ty3b-g
heart	cold	DN65066_c0_g1_i1	0.451531	NA	Haloacid dehalogenase-like hydrolase domain-containing protein 3
heart	cold	DN65151_c0_g1_i1	1.08197	NA
heart	cold	DN65166_c0_g1_i1	1.95007	NA
heart	cold	DN65169_c0_g1_i1	2.71275	NA
heart	cold	DN65182_c0_g1_i1	-0.680588	NA
heart	cold	DN65206_c0_g1_i1	0.527906	NA	Catenin (Cadherin-associated protein), alpha 3
heart	cold	DN6520_c0_g1_i1	1.06836	NA	Phospholipid-transporting ATPase
heart	cold	DN65252_c0_g1_i1	0.311806	NA	HSP40A4
heart	cold	DN65287_c0_g1_i1	0.209606	NA
heart	cold	DN65288_c0_g1_i1	-0.65416	NA	cDNA FLJ51330, highly similar to Far upstream element-binding protein 2
heart	cold	DN65327_c0_g1_i1	-3.73784	NA
heart	cold	DN6533_c0_g1_i1	1.72602	NA	Glycoprotein endo-alpha-1,2-mannosidase-like
heart	cold	DN65341_c0_g1_i1	-1.49749	NA
heart	cold	DN65519_c0_g1_i1	-0.201429	NA	Lysine-specific demethylase 2A
heart	cold	DN65550_c0_g1_i1	0.533908	NA
heart	cold	DN65564_c0_g1_i1	1.54677	NA
heart	cold	DN65628_c0_g1_i1	-1.07368	NA	Melanophilin
heart	cold	DN65674_c0_g1_i1	-1.71323	NA
heart	cold	DN65681_c0_g1_i1	-1.36574	NA	Ras association domain-containing protein 2 isoform X2
heart	cold	DN65698_c0_g1_i1	-0.309265	NA
heart	cold	DN6569_c0_g1_i1	-0.62629	NA	Capping protein regulator and myosin 1 linker 1
heart	cold	DN65719_c0_g1_i1	-0.00543071	NA
heart	cold	DN6571_c0_g1_i1	0.103167	NA
heart	cold	DN6576_c0_g1_i1	-1.07587	NA
heart	cold	DN65791_c0_g1_i1	0.0808929	NA
heart	cold	DN65881_c0_g1_i1	0.0327448	NA	Neuroblast differentiation-associated protein AHNAK
heart	cold	DN65949_c0_g1_i1	-1.21812	NA	Kinesin-like protein KIF20B
heart	cold	DN65950_c0_g1_i1	-1.02486	NA
heart	cold	DN6611_c0_g1_i1	0.520081	NA
heart	cold	DN66124_c0_g1_i1	0.200596	NA
heart	cold	DN66125_c0_g1_i1	-0.398343	NA
heart	cold	DN66140_c0_g1_i1	0.0896699	NA	Extracellular matrix protein 2
heart	cold	DN66153_c0_g1_i1	0.78629	NA
heart	cold	DN66194_c0_g1_i1	-0.645887	NA
heart	cold	DN66275_c0_g1_i1	0.666913	NA
heart	cold	DN66359_c0_g1_i1	0.0133453	NA
heart	cold	DN66450_c0_g1_i1	-0.53539	NA
heart	cold	DN66482_c0_g1_i1	1.6701	NA
heart	cold	DN6654_c0_g2_i1	0.434742	NA	Nocturnin
heart	cold	DN66608_c0_g1_i1	-0.779216	NA
heart	cold	DN66642_c0_g2_i1	-2.22996	NA
heart	cold	DN66712_c0_g1_i1	-1.62391	NA	Gasdermin-A
heart	cold	DN66713_c0_g1_i1	-1.86201	NA
heart	cold	DN6674_c0_g1_i1	-0.494736	NA
heart	cold	DN66766_c0_g1_i1	0.797285	NA
heart	cold	DN66794_c0_g1_i1	-0.635156	NA	Collagen alpha-1(IV) chain
heart	cold	DN66798_c0_g1_i1	0.0872835	NA
heart	cold	DN6689_c0_g1_i1	-1.20537	NA	Malic enzyme
heart	cold	DN66905_c0_g1_i1	-0.430125	NA
heart	cold	DN66968_c0_g1_i1	-1.12243	NA	Epsin 2-b
heart	cold	DN6702_c0_g1_i1	-0.818199	NA	Endoplasmic reticulum lectin 1-like protein
heart	cold	DN67033_c0_g1_i1	1.06023	NA	4F2 cell-surface antigen heavy chain
heart	cold	DN67067_c0_g1_i1	-0.2853	NA	Zinc finger protein DPF3
heart	cold	DN67068_c0_g1_i1	0.341862	NA
heart	cold	DN67231_c0_g1_i1	-0.156099	NA
heart	cold	DN67270_c0_g1_i1	-1.97466	NA
heart	cold	DN67299_c0_g1_i1	0.187466	NA
heart	cold	DN67303_c0_g1_i1	0.673441	NA
heart	cold	DN67344_c0_g1_i1	0.534965	NA	Rho GTPase activating protein 6, isoform CRA c
heart	cold	DN6734_c0_g1_i1	0.485762	NA
heart	cold	DN67353_c0_g1_i1	1.09235	NA
heart	cold	DN67356_c0_g1_i1	-0.489086	NA	CLIP-associating protein 2
heart	cold	DN67357_c0_g1_i1	-1.02736	NA
heart	cold	DN67376_c0_g1_i1	1.59414	NA	Protein LSM12
heart	cold	DN67381_c0_g1_i1	0.349604	NA	cardiomyopathy-associated protein 5 [Thamnophis sirtalis]
heart	cold	DN67395_c0_g1_i1	-0.917914	NA	Octapeptide-repeat protein T2
heart	cold	DN67402_c0_g1_i1	0.375438	NA
heart	cold	DN6740_c0_g1_i1	-0.469396	NA	Glutaminefructose-6-phosphate aminotransferase [isomerizing] 1
heart	cold	DN67414_c1_g1_i1	-1.28173	NA
heart	cold	DN67424_c0_g1_i1	0.464	NA
heart	cold	DN67437_c0_g1_i1	3.40434	NA	glutathione S-transferase omega-1
heart	cold	DN67451_c0_g1_i1	2.11495	NA	Heat shock protein 4L
heart	cold	DN67476_c0_g1_i1	2.39306	NA
heart	cold	DN67485_c0_g1_i1	-0.281512	NA
heart	cold	DN67489_c0_g1_i1	0.267108	NA	Cyclic nucleotide-gated cation channel beta-1
heart	cold	DN67491_c0_g1_i1	0.691016	NA
heart	cold	DN674_c0_g1_i1	0.879611	NA
heart	cold	DN67506_c0_g1_i1	-0.0853448	NA	E3 ubiquitin-protein ligase MYCBP2 isoform A
heart	cold	DN67509_c0_g1_i1	-0.513712	NA	Geminin, DNA replication inhibitor
heart	cold	DN67558_c0_g1_i1	0.31394	NA
heart	cold	DN67575_c0_g1_i1	0.953681	NA	Coatomer subunit gamma
heart	cold	DN67591_c0_g1_i1	2.82206	NA
heart	cold	DN67610_c0_g1_i1	0.372481	NA
heart	cold	DN67638_c0_g1_i1	0.539956	NA	Acyl-CoA synthetase family member 3
heart	cold	DN67644_c0_g1_i1	-0.327004	NA
heart	cold	DN67645_c0_g1_i1	4.06959	NA	RING finger protein
heart	cold	DN67674_c0_g1_i1	0.634204	NA	Uridine-cytidine kinase
heart	cold	DN67700_c0_g1_i1	0.366588	NA
heart	cold	DN67714_c0_g1_i1	0.512698	NA
heart	cold	DN67718_c0_g1_i1	-0.00298803	NA
heart	cold	DN67722_c0_g1_i1	0.311228	NA	G-protein coupled receptor
heart	cold	DN67730_c0_g1_i1	-1.52798	NA	Glypican-5
heart	cold	DN6777_c0_g1_i1	-0.272361	NA
heart	cold	DN67809_c0_g1_i1	0.0997226	NA
heart	cold	DN6780_c0_g1_i1	0.0300408	NA
heart	cold	DN67815_c0_g1_i1	0.119657	NA	Cleavage and polyadenylation-specificity factor subunit 6
heart	cold	DN6783_c0_g1_i1	0.219134	NA
heart	cold	DN67844_c0_g2_i1	-1.09879	NA
heart	cold	DN67846_c0_g1_i2	0.491162	NA
heart	cold	DN67884_c0_g2_i1	-0.0462882	NA
heart	cold	DN67916_c0_g1_i1	1.14075	NA
heart	cold	DN67919_c0_g1_i1	-0.504504	NA
heart	cold	DN67921_c0_g1_i1	-0.407181	NA	Endophilin-A2
heart	cold	DN67958_c0_g1_i1	-0.263902	NA
heart	cold	DN67983_c0_g1_i1	1.42942	NA	Oxidoreductase like domain containing 1
heart	cold	DN67984_c0_g1_i1	1.40109	NA
heart	cold	DN67998_c0_g1_i1	-0.62805	NA	Microtubule-actin crosslinking factor 1
heart	cold	DN68040_c0_g1_i1	-0.59145	NA
heart	cold	DN68042_c1_g1_i1	0.345914	NA
heart	cold	DN68051_c0_g1_i1	0.483334	NA	GAS7 protein
heart	cold	DN68084_c0_g2_i1	0.300669	NA	Beta-parvin
heart	cold	DN68100_c0_g1_i1	-0.569729	NA
heart	cold	DN68117_c0_g1_i1	0.500086	NA
heart	cold	DN68140_c0_g1_i1	-0.373958	NA
heart	cold	DN68190_c0_g1_i1	0.122459	NA	Nuclear pore complex protein
heart	cold	DN68215_c0_g1_i1	1.24781	NA	BolA-like protein 3 isoform 1
heart	cold	DN68236_c0_g1_i1	0.689205	NA
heart	cold	DN68265_c0_g1_i1	0.124394	NA
heart	cold	DN68266_c0_g1_i1	0.197545	NA	Cullin-9
heart	cold	DN68273_c0_g1_i1	-0.31045	NA	POLX
heart	cold	DN68275_c0_g1_i1	-0.454716	NA	Fibulin-2
heart	cold	DN68290_c0_g1_i1	0.210044	NA
heart	cold	DN68305_c0_g1_i1	0.400319	NA
heart	cold	DN68319_c0_g1_i1	0.926773	NA	Uro-adherence factor A isoform X7
heart	cold	DN68341_c0_g1_i1	-0.234853	NA	CUB and sushi domain-containing protein 1
heart	cold	DN68374_c0_g2_i1	1.74032	NA
heart	cold	DN68393_c0_g1_i1	1.48202	NA	stomatin-like protein 2, mitochondrial, partial [Thamnophis sirtalis]
heart	cold	DN68408_c0_g2_i1	1.51311	NA	Acetyl-CoA carboxylase
heart	cold	DN68417_c0_g1_i1	-0.30538	NA	Small conductance calcium-activated potassium channel protein 3
heart	cold	DN68427_c0_g1_i1	-1.44705	NA
heart	cold	DN68429_c0_g1_i1	-0.210949	NA
heart	cold	DN68454_c0_g1_i1	-0.892921	NA	Putative chromo domain-containing protein LHP1
heart	cold	DN68466_c0_g1_i1	-2.24618	NA	Phospholipid-transporting ATPase
heart	cold	DN68483_c0_g1_i1	1.00313	NA	G protein subunit alpha o1
heart	cold	DN68533_c0_g1_i1	-0.0937332	NA
heart	cold	DN68544_c0_g1_i1	0.516602	NA
heart	cold	DN68618_c0_g1_i1	-0.050179	NA	E3 ubiquitin-protein ligase TRAF7
heart	cold	DN68619_c0_g1_i1	-1.17835	NA	Nst1
heart	cold	DN6861_c0_g1_i1	1.45971	NA
heart	cold	DN68640_c0_g1_i1	-0.746315	NA	Ac1147-like protein
heart	cold	DN6865_c0_g1_i1	0.309524	NA	MKL/myocardin-like protein 2 isoform B
heart	cold	DN68682_c0_g1_i1	-0.0371606	NA
heart	cold	DN68685_c0_g1_i1	-1.3057	NA
heart	cold	DN68730_c0_g1_i1	-0.757145	NA
heart	cold	DN68743_c0_g1_i1	-0.148357	NA	Peptidylprolyl isomerase
heart	cold	DN6876_c0_g1_i1	-1.07149	NA	Family with sequence similarity 76 member B
heart	cold	DN68782_c0_g1_i1	-0.267856	NA
heart	cold	DN68797_c0_g1_i1	0.250999	NA
heart	cold	DN687_c0_g1_i1	0.162718	NA	Chromosome 9 open reading frame 85
heart	cold	DN68807_c0_g1_i1	1.61083	NA
heart	cold	DN68823_c0_g1_i1	1.08437	NA
heart	cold	DN68878_c0_g1_i1	-0.73178	NA
heart	cold	DN68894_c0_g1_i1	0.655887	NA
heart	cold	DN68929_c0_g1_i1	5.64778	NA
heart	cold	DN68937_c0_g1_i1	0.693584	NA
heart	cold	DN69020_c0_g1_i1	0.359894	NA	Neural Wiskott-Aldrich syndrome protein
heart	cold	DN69063_c0_g1_i1	-0.0853371	NA	Disintegrin and metalloproteinase domain-containing protein 10
heart	cold	DN6907_c0_g2_i1	0.793426	NA
heart	cold	DN69081_c0_g1_i1	-0.176376	NA
heart	cold	DN69084_c0_g1_i1	0.146676	NA
heart	cold	DN69089_c0_g1_i1	-1.43937	NA
heart	cold	DN69093_c0_g1_i1	-1.46687	NA	ribonuclease inhibitor isoform X1 [Thamnophis sirtalis]
heart	cold	DN69105_c0_g1_i1	-1.71296	NA
heart	cold	DN69143_c1_g1_i1	1.33893	NA
heart	cold	DN69173_c0_g1_i1	1.7936	NA
heart	cold	DN6919_c2_g1_i1	0.575704	NA
heart	cold	DN69203_c0_g1_i1	-0.872341	NA
heart	cold	DN69239_c0_g1_i1	-0.786562	NA	zinc finger protein 658B-like
heart	cold	DN69271_c0_g1_i1	-0.521441	NA	Mitochondrial ribosomal protein L58
heart	cold	DN69275_c0_g1_i1	1.23782	NA
heart	cold	DN69317_c0_g1_i1	0.643754	NA
heart	cold	DN69323_c0_g1_i1	0.18415	NA
heart	cold	DN69326_c0_g1_i1	1.23791	NA
heart	cold	DN69327_c1_g1_i1	0.39738	NA	Sodium/potassium/calcium exchanger 1
heart	cold	DN69329_c0_g1_i1	1.03205	NA
heart	cold	DN69368_c0_g1_i1	-1.02939	NA
heart	cold	DN69375_c0_g1_i1	0.220185	NA
heart	cold	DN6938_c0_g2_i2	0.389263	NA
heart	cold	DN69443_c0_g1_i1	-5.89152	NA
heart	cold	DN69458_c0_g1_i1	-1.39518	NA
heart	cold	DN69459_c0_g1_i1	-0.00170553	NA
heart	cold	DN69490_c0_g1_i1	-0.716031	NA	Nuclear receptor binding SET domain protein 1
heart	cold	DN69494_c0_g1_i1	-0.0463786	NA	Phospholipid-transporting ATPase
heart	cold	DN69531_c0_g1_i1	-0.434879	NA	Chloride intracellular channel protein
heart	cold	DN69532_c0_g1_i1	1.09426	NA	ELKS/Rab6-interacting/CAST family member 1
heart	cold	DN69537_c0_g1_i1	-0.404614	NA
heart	cold	DN69566_c0_g1_i1	-0.317799	NA	cDNA FLJ50742, highly similar to Inositol 1,4,5-trisphosphate receptor type 1
heart	cold	DN69592_c0_g1_i1	-1.6743	NA
heart	cold	DN6960_c0_g1_i1	-0.371241	NA
heart	cold	DN6961_c0_g2_i1	0.14776	NA
heart	cold	DN69684_c0_g1_i1	-0.494118	NA
heart	cold	DN69755_c0_g1_i1	-0.583747	NA
heart	cold	DN69792_c0_g1_i1	0.236377	NA
heart	cold	DN69807_c0_g1_i1	2.26278	NA
heart	cold	DN69810_c0_g1_i1	-3.80015	NA
heart	cold	DN6987_c0_g1_i1	-0.917541	NA
heart	cold	DN69883_c0_g1_i1	0.467617	NA	Periodic tryptophan protein 2 like protein
heart	cold	DN69959_c0_g1_i1	0.779141	NA
heart	cold	DN69960_c0_g1_i1	-0.680344	NA	Nebulin related anchoring protein
heart	cold	DN70025_c0_g1_i1	0.148822	NA	Transmembrane protein ENSP00000382582
heart	cold	DN70050_c0_g1_i1	-1.35549	NA
heart	cold	DN70065_c0_g1_i1	0.516983	NA	Adenosine deaminase
heart	cold	DN70068_c0_g1_i1	-0.616303	NA	Coiled-coil domain containing 92
heart	cold	DN7006_c0_g1_i1	0.354264	NA
heart	cold	DN70084_c0_g1_i1	0.174624	NA
heart	cold	DN70105_c0_g1_i1	0.339213	NA
heart	cold	DN70115_c0_g1_i1	0.160677	NA
heart	cold	DN70162_c0_g1_i1	-1.85827	NA
heart	cold	DN70197_c0_g1_i1	-0.116365	NA	Cold-inducible RNA-binding protein-like protein
heart	cold	DN70211_c0_g1_i1	0.337243	NA
heart	cold	DN7023_c0_g1_i1	0.412605	NA
heart	cold	DN7025_c0_g1_i1	-0.101587	NA	Thioredoxin domain-containing protein 9
heart	cold	DN70274_c0_g1_i1	-0.0205357	NA	Octapeptide-repeat protein T2
heart	cold	DN702_c2_g1_i1	0.584283	NA
heart	cold	DN70311_c0_g1_i1	0.751518	NA
heart	cold	DN70334_c0_g1_i1	0.514633	NA
heart	cold	DN70360_c0_g1_i1	0.804056	NA	plasma membrane calcium-transporting ATPase 1-like, partial [Thamnophis sirtalis]
heart	cold	DN70483_c0_g1_i1	3.46187	NA	Phospholipase A2 inhibitor subunit gamma B
heart	cold	DN70497_c0_g1_i1	1.66229	NA
heart	cold	DN70535_c0_g1_i1	-0.154372	NA	USP6 N-terminal-like
heart	cold	DN70621_c0_g1_i1	-0.717066	NA	SRSF1 isoform 4
heart	cold	DN70627_c0_g1_i1	-0.774826	NA	PO21
heart	cold	DN70633_c0_g1_i1	-0.234075	NA
heart	cold	DN70640_c0_g1_i1	-1.096	NA
heart	cold	DN70658_c0_g1_i1	-0.34169	NA	KH RNA binding domain containing, signal transduction associated 1
heart	cold	DN70674_c0_g1_i1	0.108051	NA
heart	cold	DN70747_c0_g1_i1	0.120171	NA
heart	cold	DN70821_c0_g1_i1	-1.3822	NA	Calcium-regulated heat stable protein 1
heart	cold	DN70861_c0_g1_i1	1.01116	NA
heart	cold	DN70865_c0_g1_i1	3.46957	NA	THAP domain-containing protein 9
heart	cold	DN70869_c0_g1_i1	-1.70051	NA
heart	cold	DN70980_c0_g1_i1	0.355061	NA
heart	cold	DN71037_c0_g1_i1	-0.318748	NA	Max-binding protein MNT
heart	cold	DN7103_c0_g2_i1	0.129029	NA	Octapeptide-repeat protein T2
heart	cold	DN71106_c0_g1_i1	-0.302254	NA
heart	cold	DN71123_c0_g1_i1	0.033783	NA
heart	cold	DN71137_c0_g1_i1	-2.61338	NA	Adenosine receptor A2a
heart	cold	DN71138_c0_g1_i1	0.182252	NA	dual specificity mitogen-activated protein kinase kinase 4 [Thamnophis sirtalis]
heart	cold	DN7114_c0_g1_i1	0.882903	NA
heart	cold	DN71184_c0_g1_i1	-1.45203	NA
heart	cold	DN7118_c0_g2_i1	0.361933	NA	Laminin B2
heart	cold	DN71209_c0_g1_i1	-0.538221	NA
heart	cold	DN71227_c0_g1_i1	-4.01512	NA
heart	cold	DN71233_c0_g1_i1	1.49632	NA
heart	cold	DN71247_c0_g2_i1	-0.101574	NA	Thioredoxin domain-containing protein 3 isoform A
heart	cold	DN71257_c0_g1_i1	0.222717	NA	Proteasome subunit alpha type
heart	cold	DN71295_c0_g1_i1	-0.560877	NA
heart	cold	DN71343_c0_g1_i1	-0.49986	NA
heart	cold	DN71361_c0_g1_i1	-0.265972	NA	Fibroblast growth factor
heart	cold	DN71368_c0_g1_i1	0.232692	NA
heart	cold	DN71438_c0_g1_i1	0.855862	NA	Periplakin
heart	cold	DN71468_c0_g1_i1	-0.394452	NA	tropomyosin alpha-3 chain isoform X15
heart	cold	DN7146_c0_g1_i1	-0.312515	NA	Acidic residue methyltransferase 1
heart	cold	DN71520_c0_g1_i1	1.13855	NA
heart	cold	DN7154_c0_g2_i1	-0.460518	NA
heart	cold	DN71564_c0_g1_i1	0.125505	NA
heart	cold	DN7156_c0_g1_i1	-0.296124	NA
heart	cold	DN71571_c0_g1_i1	0.818882	NA
heart	cold	DN71637_c0_g1_i1	-0.572308	NA	E3 ubiquitin-protein ligase RLIM
heart	cold	DN71688_c0_g1_i1	0.612766	NA
heart	cold	DN71707_c0_g1_i1	2.48676	NA
heart	cold	DN71754_c0_g1_i1	0.574817	NA
heart	cold	DN7179_c0_g1_i1	0.495069	NA	F-box protein 25
heart	cold	DN7182_c0_g1_i2	0.429605	NA
heart	cold	DN71831_c0_g1_i1	2.1064	NA	Rho GTPase-activating protein 23
heart	cold	DN71894_c0_g1_i1	1.012	NA	Plectin
heart	cold	DN71896_c0_g1_i1	0.140675	NA
heart	cold	DN71898_c0_g1_i1	-0.574233	NA	Polycystin-2
heart	cold	DN718_c0_g1_i1	-0.514852	NA	OTU domain-containing protein 3-like
heart	cold	DN71917_c0_g1_i1	-0.504356	NA
heart	cold	DN71921_c0_g1_i1	0.147152	NA
heart	cold	DN71954_c0_g1_i1	-1.68057	NA
heart	cold	DN71971_c0_g1_i1	-0.661439	NA
heart	cold	DN72008_c0_g1_i1	-0.40381	NA	GMP reductase
heart	cold	DN72058_c0_g1_i1	0.369028	NA
heart	cold	DN72109_c0_g1_i1	0.689863	NA
heart	cold	DN72153_c0_g1_i1	1.67127	NA
heart	cold	DN72171_c0_g1_i1	-0.311363	NA	Leucine-rich repeat-containing protein 43 isoform A
heart	cold	DN72186_c0_g1_i1	1.98338	NA
heart	cold	DN72237_c0_g1_i1	-0.17332	NA
heart	cold	DN72269_c0_g1_i1	-0.888773	NA
heart	cold	DN72273_c0_g1_i1	-0.400996	NA
heart	cold	DN7227_c0_g2_i1	-0.529476	NA
heart	cold	DN7228_c0_g1_i1	-1.16351	NA	Parkin coregulatedprotein-like protein
heart	cold	DN7229_c0_g1_i1	-1.66089	NA	Kelch repeat and BTB domain-containing protein 11
heart	cold	DN7239_c0_g1_i1	0.588753	NA
heart	cold	DN72437_c0_g1_i1	2.21681	NA
heart	cold	DN72457_c0_g1_i1	0.210601	NA
heart	cold	DN72468_c0_g2_i1	0.330463	NA
heart	cold	DN72512_c0_g1_i1	-2.36128	NA
heart	cold	DN72514_c0_g1_i1	-0.282047	NA	Multiple PDZ domain protein
heart	cold	DN72550_c0_g1_i1	4.92739	NA
heart	cold	DN72589_c0_g1_i1	1.5183	NA	Octapeptide-repeat protein T2
heart	cold	DN7258_c0_g2_i1	0.704462	NA
heart	cold	DN72626_c0_g1_i1	0.0404693	NA	Cyclin-T2
heart	cold	DN72666_c0_g1_i1	0.926948	NA
heart	cold	DN72668_c0_g1_i1	0.445612	NA	MLL1/MLL complex subunit
heart	cold	DN72673_c0_g1_i1	-0.403861	NA
heart	cold	DN7270_c0_g1_i1	-1.29475	NA
heart	cold	DN72724_c0_g1_i1	0.21177	NA
heart	cold	DN7272_c0_g1_i1	-0.103225	NA	Putative oxidoreductase C663.06c-like
heart	cold	DN72772_c0_g1_i1	-0.443537	NA
heart	cold	DN72785_c0_g1_i1	-0.822063	NA
heart	cold	DN72807_c0_g1_i1	-0.824218	NA	Transcriptional repressor scratch 2
heart	cold	DN72880_c0_g1_i1	-0.511281	NA
heart	cold	DN7289_c0_g1_i1	-0.532849	NA	Microfibrillar-associated protein 5
heart	cold	DN728_c0_g1_i1	0.617523	NA	Nuclear cap binding protein subunit 1
heart	cold	DN72907_c0_g1_i1	0.79033	NA	Triiodothyronine receptor
heart	cold	DN72912_c0_g1_i1	1.06674	NA
heart	cold	DN72941_c0_g1_i1	1.22602	NA	tRNA-dihydrouridine(47) synthase [NAD(P)(+)]
heart	cold	DN7294_c0_g1_i1	1.73003	NA
heart	cold	DN72965_c0_g1_i1	-0.925858	NA
heart	cold	DN729_c0_g1_i1	0.449474	NA
heart	cold	DN73031_c0_g1_i1	-1.96611	NA
heart	cold	DN7304_c0_g1_i1	0.781583	NA
heart	cold	DN73093_c0_g1_i1	-0.949804	NA
heart	cold	DN73139_c0_g1_i1	3.29502	NA
heart	cold	DN73194_c0_g1_i1	-0.58933	NA
heart	cold	DN73196_c0_g1_i1	0.670124	NA
heart	cold	DN73212_c0_g1_i1	1.50582	NA
heart	cold	DN73292_c0_g1_i1	-0.150738	NA
heart	cold	DN73298_c0_g1_i1	0.162737	NA
heart	cold	DN7329_c0_g3_i2	0.362115	NA
heart	cold	DN73325_c0_g1_i1	1.33009	NA
heart	cold	DN7337_c0_g1_i1	0.926612	NA
heart	cold	DN7338_c0_g1_i1	1.06306	NA
heart	cold	DN73402_c0_g1_i1	0.381355	NA	Muscular LMNA-interacting protein
heart	cold	DN73404_c0_g1_i1	0.417485	NA	Stabilin-1
heart	cold	DN7342_c0_g1_i1	-1.89734	NA	Collagen alpha-2(VI) chain
heart	cold	DN73449_c0_g1_i1	0.644233	NA
heart	cold	DN73510_c0_g1_i1	0.620537	NA	Coatomer subunit gamma
heart	cold	DN73521_c0_g1_i1	0.941397	NA
heart	cold	DN73581_c0_g1_i1	-1.77671	NA
heart	cold	DN73603_c0_g1_i1	-0.149068	NA
heart	cold	DN73605_c0_g1_i1	0.241361	NA
heart	cold	DN73620_c0_g1_i1	-0.156277	NA
heart	cold	DN73639_c0_g1_i1	-0.540643	NA
heart	cold	DN7369_c0_g1_i1	-0.446363	NA	Protein SCAF8
heart	cold	DN73705_c0_g1_i1	1.22137	NA
heart	cold	DN73710_c0_g1_i1	-0.547831	NA	Vacuolar protein sorting-associated protein 13C
heart	cold	DN7372_c0_g1_i1	-0.458871	NA
heart	cold	DN73744_c0_g1_i1	0.447509	NA
heart	cold	DN7375_c0_g1_i1	-0.126291	NA	E3 ubiquitin-protein ligase listerin
heart	cold	DN73789_c0_g1_i1	-0.0346428	NA
heart	cold	DN73794_c0_g1_i1	-0.446153	NA	Bromodomain and PHD finger containing 3
heart	cold	DN73796_c0_g1_i1	-0.459651	NA	Tripeptidyl-peptidase 2
heart	cold	DN73812_c0_g1_i1	0.8885	NA	Xin actin-binding repeat-containing protein 2
heart	cold	DN73909_c0_g1_i1	1.03777	NA
heart	cold	DN73929_c0_g1_i1	-0.785316	NA	Collagen type IV alpha 5 chain
heart	cold	DN73968_c0_g1_i1	-0.201958	NA	Serine/threonine-protein kinase 10
heart	cold	DN7399_c0_g2_i1	-1.21654	NA
heart	cold	DN73_c0_g1_i1	-2.60503	NA	Syntenin-2
heart	cold	DN74052_c0_g1_i1	0.31114	NA	LRRGT00191
heart	cold	DN7407_c0_g2_i1	0.0531002	NA	F-box only protein 7-like protein
heart	cold	DN74097_c0_g1_i1	0.802441	NA	Titin
heart	cold	DN740_c0_g1_i1	-0.00657631	NA	Anion exchange protein
heart	cold	DN74101_c0_g1_i1	1.45847	NA
heart	cold	DN7412_c0_g1_i1	-1.32732	NA	Zinc finger protein 3
heart	cold	DN74169_c0_g1_i1	0.907654	NA
heart	cold	DN741_c0_g1_i1	-2.12491	NA	Cardiotrophin-1
heart	cold	DN74204_c0_g1_i1	-0.0779978	NA	E3 ubiquitin-protein ligase BRE1A
heart	cold	DN7420_c0_g2_i1	-0.658672	NA
heart	cold	DN7423_c0_g2_i1	-1.0278	NA
heart	cold	DN7429_c0_g1_i1	1.26632	NA
heart	cold	DN74303_c0_g1_i1	0.69104	NA
heart	cold	DN74333_c0_g1_i1	2.1325	NA	microtubule-associated protein 1B, partial [Thamnophis sirtalis]
heart	cold	DN74454_c0_g1_i1	-0.0921107	NA
heart	cold	DN7447_c0_g1_i1	-0.380511	NA	Putative C8orf42-like protein
heart	cold	DN74502_c0_g1_i1	0.179572	NA	Zinc finger and BTB domain-containing protein 46
heart	cold	DN74539_c0_g1_i1	-0.213343	NA	N-acetyltransferase 10
heart	cold	DN74561_c0_g1_i1	0.622336	NA
heart	cold	DN7464_c0_g2_i1	0.102646	NA	Vacuolar protein sorting-associated protein 13B
heart	cold	DN74719_c0_g1_i1	0.880912	NA	Ubiquitinyl hydrolase 1
heart	cold	DN74732_c0_g1_i1	0.386217	NA
heart	cold	DN74819_c0_g1_i1	-0.455354	NA
heart	cold	DN74844_c0_g1_i1	-0.061164	NA	Apoptotic chromatin condensation inducer 1
heart	cold	DN74868_c0_g1_i1	-0.151314	NA	LisH domain-containing protein ARMC9
heart	cold	DN74897_c0_g1_i1	1.21599	NA	Mediator of RNA polymerase II transcription subunit 26
heart	cold	DN7491_c1_g1_i1	-0.635805	NA	Phospholipid-transporting ATPase
heart	cold	DN74976_c0_g1_i1	0.101404	NA
heart	cold	DN75000_c0_g1_i1	0.256103	NA	Octapeptide-repeat protein T2
heart	cold	DN7501_c0_g1_i1	-0.0753814	NA	Poly [ADP-ribose] polymerase
heart	cold	DN75053_c0_g1_i1	0.647969	NA
heart	cold	DN75110_c0_g1_i1	0.0152653	NA
heart	cold	DN7511_c0_g2_i1	-0.538513	NA
heart	cold	DN75138_c0_g1_i1	2.3442	NA
heart	cold	DN75148_c0_g1_i1	-1.40391	NA
heart	cold	DN75161_c0_g1_i1	0.412183	NA	ATP synthase mitochondrial F1 complex assembly factor 2 [Thamnophis sirtalis]
heart	cold	DN7521_c0_g1_i1	0.275326	NA	Histone acetyltransferase type B catalytic subunit
heart	cold	DN75221_c0_g1_i1	0.525377	NA	Reverse transcriptase
heart	cold	DN75282_c0_g1_i1	0.899678	NA
heart	cold	DN75336_c0_g1_i1	-1.79284	NA
heart	cold	DN7533_c0_g1_i1	-0.595296	NA
heart	cold	DN7534_c0_g1_i1	0.209866	NA
heart	cold	DN75359_c0_g1_i1	1.16856	NA
heart	cold	DN75360_c0_g1_i1	-0.972005	NA	RNA-binding protein 44 isoform X3
heart	cold	DN75375_c0_g1_i1	-0.00854464	NA	Epidermal growth factor receptor substrate 15
heart	cold	DN7537_c0_g1_i1	1.4058	NA	Tetratricopeptide repeat protein 39C-like protein
heart	cold	DN75412_c0_g1_i1	0.210484	NA
heart	cold	DN75422_c0_g1_i1	-0.0915887	NA
heart	cold	DN75436_c0_g1_i1	-0.556828	NA	Tyrosine-protein phosphatase
heart	cold	DN75477_c0_g1_i1	-0.0909795	NA	NHS-like protein 1
heart	cold	DN75490_c0_g1_i1	-0.102253	NA
heart	cold	DN75517_c0_g1_i1	-0.689261	NA
heart	cold	DN75555_c0_g1_i1	-0.267196	NA
heart	cold	DN75563_c0_g1_i1	-0.802989	NA
heart	cold	DN75577_c0_g1_i1	-1.01174	NA	Zinc finger C2HC-type containing 1B
heart	cold	DN75592_c0_g1_i1	1.31001	NA
heart	cold	DN7560_c0_g1_i1	-0.5956	NA	Abhydrolase domain-containing protein 10, mitochondrial
heart	cold	DN75620_c0_g1_i1	-1.39178	NA
heart	cold	DN75655_c0_g1_i1	-2.02677	NA	Golgin subfamily A member 3
heart	cold	DN75701_c0_g1_i1	-1.39481	NA	Ankyrin repeat-containing protein
heart	cold	DN75705_c0_g1_i1	1.69299	NA
heart	cold	DN75716_c0_g1_i1	-0.601217	NA	coiled-coil domain-containing protein 42 homolog
heart	cold	DN75723_c0_g1_i1	-0.237284	NA
heart	cold	DN75728_c0_g1_i1	-0.417364	NA
heart	cold	DN75747_c0_g1_i1	-0.421013	NA
heart	cold	DN75767_c0_g1_i1	-0.478337	NA
heart	cold	DN75771_c0_g1_i1	0.629324	NA
heart	cold	DN75818_c0_g1_i1	-1.70737	NA	Zinc finger protein 91-like protein
heart	cold	DN75853_c0_g1_i1	0.709701	NA
heart	cold	DN75869_c0_g1_i1	-0.516226	NA
heart	cold	DN75872_c0_g1_i1	0.375259	NA
heart	cold	DN75874_c0_g1_i1	-1.15384	NA
heart	cold	DN75885_c0_g1_i1	1.10082	NA	Phosphoinositide-interacting protein
heart	cold	DN75921_c0_g1_i1	1.32996	NA
heart	cold	DN75928_c0_g1_i1	-0.460373	NA	Transmembrane protein 43
heart	cold	DN75933_c0_g1_i1	-0.944844	NA	Golgin subfamily B member 1
heart	cold	DN75941_c0_g1_i1	-0.483001	NA	Phospholipid-transporting ATPase
heart	cold	DN75962_c0_g1_i1	0.889805	NA
heart	cold	DN75978_c0_g1_i1	1.21933	NA
heart	cold	DN7597_c0_g1_i1	0.214652	NA
heart	cold	DN75997_c0_g1_i1	0.348784	NA
heart	cold	DN76046_c0_g1_i1	1.95539	NA	Collagen alpha-3(VI) chain
heart	cold	DN76113_c0_g1_i1	2.28706	NA
heart	cold	DN7612_c0_g1_i1	0.481071	NA
heart	cold	DN76162_c0_g1_i1	-0.0611783	NA
heart	cold	DN76164_c0_g1_i1	-1.22643	NA
heart	cold	DN76166_c0_g1_i1	-2.81514	NA	Src-like-adapter
heart	cold	DN76181_c0_g1_i1	0.386537	NA
heart	cold	DN76187_c0_g1_i1	-0.689815	NA
heart	cold	DN76190_c0_g1_i1	-2.23211	NA	Catenin alpha-3-like
heart	cold	DN76199_c0_g1_i1	-0.526436	NA	3-ketodihydrosphingosine reductase-like
heart	cold	DN76201_c0_g1_i1	0.509375	NA
heart	cold	DN76215_c0_g1_i1	1.1063	NA
heart	cold	DN76217_c0_g1_i1	-0.220009	NA
heart	cold	DN76243_c0_g1_i1	1.01955	NA
heart	cold	DN76253_c0_g1_i1	-0.670395	NA
heart	cold	DN76257_c0_g1_i1	-0.415536	NA
heart	cold	DN76271_c0_g1_i1	0.669925	NA	Cylicin-2
heart	cold	DN76273_c0_g1_i1	1.48052	NA
heart	cold	DN76316_c0_g1_i1	-0.273121	NA	FERM and PDZ domain containing 1
heart	cold	DN76329_c0_g1_i1	1.96758	NA
heart	cold	DN76343_c0_g1_i1	-1.66006	NA
heart	cold	DN76388_c0_g1_i1	-1.00346	NA	UTP18, small subunit processome component
heart	cold	DN76413_c0_g1_i1	1.89442	NA	Microtubule-actin cross-linking factor 1, isoforms 1/2/3/5
heart	cold	DN76422_c0_g1_i1	-1.54168	NA
heart	cold	DN76434_c0_g1_i1	0.401676	NA	Thioredoxin domain-containing protein 12-like
heart	cold	DN76481_c0_g1_i1	0.00631301	NA
heart	cold	DN76486_c0_g1_i1	-0.345684	NA
heart	cold	DN7648_c0_g1_i1	0.336203	NA	Rho GTPase-activating protein 35
heart	cold	DN76496_c0_g1_i1	-0.215614	NA
heart	cold	DN76508_c0_g1_i1	0.426267	NA	SET-binding protein
heart	cold	DN76526_c0_g1_i1	0.0477615	NA
heart	cold	DN76557_c0_g1_i1	0.260065	NA	Kinase
heart	cold	DN76586_c0_g1_i1	-0.217369	NA
heart	cold	DN76612_c0_g1_i1	-1.43969	NA	Tyrosine-protein phosphatase non-receptor type
heart	cold	DN7661_c0_g1_i1	-0.479359	NA	collagen alpha-6(VI) chain-like [Thamnophis sirtalis]
heart	cold	DN76621_c0_g1_i1	-0.411727	NA	GTPase-activating Rap/Ran-GAP domain-like protein 3
heart	cold	DN76685_c0_g1_i1	0.602965	NA
heart	cold	DN76698_c0_g1_i1	1.22107	NA
heart	cold	DN766_c0_g1_i1	-0.61276	NA
heart	cold	DN76815_c1_g1_i1	-1.30787	NA	Zinc finger CCCH domain-containing protein 13
heart	cold	DN76879_c0_g1_i1	0.022018	NA
heart	cold	DN7687_c0_g1_i1	0.729512	NA
heart	cold	DN76894_c0_g1_i1	0.186679	NA
heart	cold	DN76905_c0_g1_i1	0.259879	NA	Reverse transcriptase
heart	cold	DN76968_c0_g1_i1	-2.48579	NA	protein ELFN1
heart	cold	DN7698_c0_g1_i1	-0.359257	NA
heart	cold	DN76995_c0_g1_i1	0.63939	NA
heart	cold	DN77048_c0_g1_i1	-0.264491	NA
heart	cold	DN77073_c0_g2_i1	-1.28366	NA	Regulator of G protein signaling 22
heart	cold	DN77074_c0_g1_i1	-1.50925	NA
heart	cold	DN77083_c0_g1_i1	-0.351206	NA	Mitogen-activated protein kinase kinase kinase kinase
heart	cold	DN77101_c0_g1_i1	-0.14586	NA
heart	cold	DN77105_c0_g1_i1	-0.61843	NA	Ring finger protein 34, E3 ubiquitin protein ligase
heart	cold	DN77144_c0_g1_i1	1.53978	NA	TATA box-binding protein-associated factor RNA polymerase I subunit A
heart	cold	DN77150_c0_g1_i1	1.14429	NA	Interleukin-4 receptor subunit alpha
heart	cold	DN77201_c0_g1_i1	1.15537	NA	Tyrosine kinase with immunoglobulin like and EGF like domains 1
heart	cold	DN77207_c0_g1_i1	-0.0478174	NA
heart	cold	DN77217_c0_g1_i1	1.07939	NA	zinc finger protein 84-like [Thamnophis sirtalis]
heart	cold	DN77219_c0_g1_i1	-0.99167	NA	Kunitz 1
heart	cold	DN77221_c0_g1_i1	1.37787	NA
heart	cold	DN77224_c0_g1_i1	-0.380069	NA
heart	cold	DN7722_c0_g1_i1	-0.51162	NA	Zinc finger BED domain-containing protein 1
heart	cold	DN77239_c0_g1_i1	-0.0209466	NA	atrial natriuretic peptide-converting enzyme [Thamnophis sirtalis]
heart	cold	DN77243_c0_g2_i1	1.875	NA
heart	cold	DN77266_c0_g1_i1	-0.0825805	NA
heart	cold	DN77271_c0_g1_i1	0.103576	NA
heart	cold	DN77323_c0_g1_i1	-2.38302	NA
heart	cold	DN77342_c0_g1_i1	-0.120351	NA
heart	cold	DN77349_c0_g1_i1	0.511343	NA	Obscurin
heart	cold	DN77351_c0_g1_i1	0.440495	NA
heart	cold	DN77425_c0_g1_i1	0.286081	NA	diamine acetyltransferase 1 isoform X1
heart	cold	DN7744_c0_g1_i1	1.47965	NA
heart	cold	DN77492_c0_g1_i1	0.565663	NA
heart	cold	DN7749_c0_g1_i1	-1.50725	NA	3'-5' exoribonuclease CSL4
heart	cold	DN77502_c0_g1_i1	-0.12863	NA
heart	cold	DN77564_c0_g1_i1	0.216181	NA
heart	cold	DN77569_c0_g1_i1	-0.123258	NA	Cytochrome P450 family 2 subfamily R member 1
heart	cold	DN77644_c0_g1_i1	-0.967636	NA	Ubiquitin protein ligase E3 component n-recognin 4
heart	cold	DN77649_c0_g1_i1	0.446407	NA
heart	cold	DN77666_c0_g1_i1	-0.193	NA	Neurofilament medium polypeptide
heart	cold	DN77686_c0_g1_i1	-0.676602	NA
heart	cold	DN7772_c0_g1_i1	-1.50316	NA	Putative C13orf33-like protein
heart	cold	DN77751_c0_g1_i1	-1.18848	NA	OX-2 membrane glycoprotein
heart	cold	DN77770_c0_g1_i1	-0.175275	NA	Pol polyprotein
heart	cold	DN7777_c0_g1_i1	1.18267	NA
heart	cold	DN77788_c0_g1_i1	0.328022	NA
heart	cold	DN77801_c0_g1_i1	-0.0681099	NA	Tripartite motif-containing protein 39
heart	cold	DN7782_c0_g2_i1	1.16045	NA	RNA-directed DNA polymerase from mobile element jockey
heart	cold	DN77887_c0_g1_i1	0.643735	NA
heart	cold	DN77917_c0_g1_i1	0.0256337	NA	Reelin
heart	cold	DN7795_c0_g2_i1	1.05802	NA
heart	cold	DN7799_c0_g1_i1	0.225946	NA
heart	cold	DN7802_c0_g1_i1	0.330518	NA
heart	cold	DN78030_c0_g1_i1	-0.861059	NA	Histone-lysine N-methyltransferase PRDM9
heart	cold	DN780_c0_g1_i1	1.2264	NA	Putative ATP-dependent RNA helicase DHX30
heart	cold	DN78116_c0_g1_i1	-0.0746697	NA
heart	cold	DN7811_c0_g1_i1	-0.522466	NA	Cytochrome b-c1 complex subunit 8
heart	cold	DN7812_c0_g2_i1	0.876936	NA
heart	cold	DN78131_c0_g1_i1	-0.585392	NA
heart	cold	DN78142_c0_g1_i1	-1.10678	NA	Transformer 2 beta homolog
heart	cold	DN78186_c0_g1_i1	-2.35809	NA
heart	cold	DN78187_c0_g1_i1	2.05989	NA
heart	cold	DN78199_c0_g1_i1	1.12284	NA	Receptor protein-tyrosine kinase
heart	cold	DN7819_c0_g1_i1	0.00881458	NA	UPF0420 protein C16orf58-like
heart	cold	DN78213_c0_g1_i1	-1.01385	NA	Calsyntenin-1-like
heart	cold	DN78229_c0_g1_i1	-0.358047	NA	Protein TMED8
heart	cold	DN78293_c0_g1_i1	0.482884	NA
heart	cold	DN78310_c0_g1_i1	0.83388	NA
heart	cold	DN78313_c0_g1_i1	-0.33002	NA	Acetyl-CoA carboxylase
heart	cold	DN78358_c0_g1_i1	-1.96765	NA	Interferon-inducible GTPase 5-like
heart	cold	DN78380_c0_g1_i1	-1.16697	NA
heart	cold	DN78386_c0_g1_i1	0.629334	NA
heart	cold	DN7839_c0_g2_i1	-0.159647	NA	Mitochondrial ribosomal protein S28
heart	cold	DN78415_c0_g1_i1	0.129611	NA
heart	cold	DN78417_c0_g1_i1	-0.955003	NA	Octapeptide-repeat protein T2
heart	cold	DN78433_c0_g1_i1	-1.24412	NA
heart	cold	DN78451_c0_g1_i1	-0.11414	NA	Zinc finger and SCAN domain-containing protein 16
heart	cold	DN78470_c0_g1_i1	-1.20505	NA	Polymerase polyprotein
heart	cold	DN78495_c0_g1_i1	-0.206846	NA	Collagen alpha-1(XXVII) chain
heart	cold	DN78513_c0_g1_i1	-0.0997239	NA
heart	cold	DN7855_c0_g2_i1	1.21073	NA	H/ACA ribonucleoprotein complex subunit 3-like protein
heart	cold	DN7858_c0_g1_i1	1.47785	NA
heart	cold	DN78604_c0_g1_i1	0.996254	NA
heart	cold	DN78605_c0_g2_i1	0.215808	NA	WP-Cac-1
heart	cold	DN7861_c0_g1_i1	1.9932	NA
heart	cold	DN78622_c0_g1_i1	-2.48352	NA
heart	cold	DN78643_c0_g1_i1	0.302158	NA	Phosphoinositide phospholipase C
heart	cold	DN786_c0_g1_i1	0.465649	NA
heart	cold	DN78742_c0_g1_i1	1.85619	NA
heart	cold	DN78778_c0_g1_i1	-1.20227	NA
heart	cold	DN78822_c0_g1_i1	-0.67305	NA
heart	cold	DN7884_c0_g1_i1	0.683524	NA	Heme-binding protein 1
heart	cold	DN78855_c0_g1_i1	0.608452	NA	Dedicator of cytokinesis 7
heart	cold	DN78884_c0_g1_i1	0.332094	NA	ganglioside GM2 activator isoform X2
heart	cold	DN78921_c0_g1_i1	-0.475582	NA
heart	cold	DN78922_c1_g1_i1	0.773524	NA
heart	cold	DN78956_c0_g1_i1	-1.16675	NA
heart	cold	DN7898_c0_g2_i1	0.328513	NA	Synaptosomal-associated protein
heart	cold	DN79049_c0_g1_i1	0.468097	NA
heart	cold	DN7904_c0_g2_i1	-3.30905	NA	G0/G1 switch protein 2
heart	cold	DN79055_c0_g1_i1	0.596975	NA
heart	cold	DN79059_c0_g1_i1	-0.940948	NA	StAR-related lipid transfer protein 9
heart	cold	DN79071_c0_g2_i1	-0.23003	NA
heart	cold	DN79094_c0_g1_i1	0.660475	NA
heart	cold	DN79112_c0_g1_i1	-0.805958	NA
heart	cold	DN79115_c0_g1_i1	-0.776185	NA	Sideroflexin
heart	cold	DN79120_c0_g1_i1	0.763952	NA	Lysine-specific demethylase PHF2
heart	cold	DN7919_c0_g1_i1	-1.53529	NA
heart	cold	DN79288_c0_g1_i1	-0.60111	NA
heart	cold	DN79337_c0_g1_i1	3.46987	NA	cytochrome c oxidase assembly factor 1 homolog isoform X2 [Thamnophis sirtalis]
heart	cold	DN79356_c0_g1_i1	-1.22061	NA	Serine/threonine-protein phosphatase 2A activator
heart	cold	DN79368_c0_g1_i1	0.0110945	NA	3-ketodihydrosphingosine reductase-like
heart	cold	DN79374_c0_g1_i1	-1.21527	NA	Torsin family 2 member A
heart	cold	DN79393_c0_g1_i1	0.583288	NA	To mCG8836 isoform 1
heart	cold	DN79448_c0_g1_i1	-0.327158	NA
heart	cold	DN79452_c0_g1_i1	-0.332648	NA
heart	cold	DN7949_c0_g1_i1	-2.03847	NA
heart	cold	DN79514_c0_g1_i1	-1.47194	NA	Tetraspanin
heart	cold	DN7964_c0_g2_i1	0.865212	NA
heart	cold	DN79650_c0_g1_i1	-1.66042	NA	Catenin (Cadherin-associated protein), alpha 3
heart	cold	DN7969_c0_g1_i1	0.945371	NA
heart	cold	DN79730_c0_g1_i1	-6.55641	NA
heart	cold	DN79750_c0_g1_i1	-0.340413	NA	Apoptosis-enhancing nuclease
heart	cold	DN79773_c0_g1_i1	-0.786683	NA	Alpha-1,4 glucan phosphorylase
heart	cold	DN79808_c0_g1_i1	0.572524	NA
heart	cold	DN79836_c0_g1_i1	0.360794	NA
heart	cold	DN7983_c0_g1_i1	3.19612	NA	Activating signal cointegrator 1 complex subunit 2 isoform 1
heart	cold	DN79878_c0_g1_i1	-0.392464	NA	Cytoplasmic dynein 1 heavy chain 1
heart	cold	DN79906_c0_g1_i1	-0.0481222	NA	Collagen alpha-1(XXVII) chain
heart	cold	DN7992_c0_g2_i1	1.96802	NA	Rotatin
heart	cold	DN7993_c0_g1_i1	0.0450525	NA	NIMA related kinase 1
heart	cold	DN80013_c0_g1_i1	-2.83018	NA	VSIG4
heart	cold	DN80032_c0_g1_i1	-0.613002	NA	Serotransferrin
heart	cold	DN80042_c0_g1_i1	-0.590693	NA
heart	cold	DN80057_c0_g1_i1	1.15897	NA	Xin actin-binding repeat-containing protein 1
heart	cold	DN80195_c0_g1_i1	-0.949766	NA	Syntaxin-binding protein 5-like protein
heart	cold	DN80210_c0_g1_i1	-0.236634	NA
heart	cold	DN80250_c0_g1_i1	-0.482404	NA
heart	cold	DN80351_c0_g1_i1	-0.567475	NA	Zinc finger protein Gfi-1b
heart	cold	DN80360_c0_g1_i1	0.0577932	NA
heart	cold	DN8036_c0_g1_i1	1.23176	NA	Chromodomain-helicase-DNA-binding protein 2
heart	cold	DN80378_c0_g1_i1	-0.460327	NA
heart	cold	DN8042_c0_g1_i1	-0.37837	NA	Sulfotransferase
heart	cold	DN80452_c0_g1_i1	0.421891	NA	AC1147
heart	cold	DN8045_c0_g1_i1	-0.162725	NA	Charged multivesicular body protein 2a-like protein
heart	cold	DN80509_c0_g1_i1	-0.57002	NA
heart	cold	DN80512_c0_g1_i1	-0.165961	NA
heart	cold	DN80524_c0_g1_i1	1.26331	NA
heart	cold	DN80558_c0_g1_i1	-0.0941054	NA
heart	cold	DN80571_c0_g1_i1	-1.21292	NA
heart	cold	DN80592_c0_g1_i1	0.27746	NA
heart	cold	DN80597_c0_g1_i1	0.417124	NA
heart	cold	DN80614_c0_g1_i1	0.682718	NA
heart	cold	DN80618_c0_g1_i1	0.283352	NA	Fibronectin
heart	cold	DN80654_c0_g1_i1	-0.973817	NA	Zinc finger protein 160
heart	cold	DN80809_c0_g1_i1	-0.41357	NA
heart	cold	DN80814_c0_g1_i1	1.2726	NA	Myosin-10
heart	cold	DN80874_c0_g1_i1	-1.0385	NA
heart	cold	DN80889_c0_g1_i1	-0.748036	NA	pre-B-cell leukemia transcription factor 3-like [Thamnophis sirtalis]
heart	cold	DN80962_c0_g1_i1	-0.984906	NA
heart	cold	DN80989_c0_g1_i1	-1.36652	NA
heart	cold	DN8103_c0_g1_i1	0.412567	NA
heart	cold	DN81059_c0_g1_i1	-0.256958	NA
heart	cold	DN8107_c0_g1_i1	-0.447133	NA	protein strawberry notch homolog 2 isoform X1
heart	cold	DN8111_c0_g1_i1	-0.688969	NA
heart	cold	DN8115_c0_g1_i1	-1.23874	NA
heart	cold	DN8124_c0_g2_i1	1.66738	NA
heart	cold	DN81267_c0_g1_i1	1.18151	NA	Leucine-rich repeat-containing protein 8B
heart	cold	DN81318_c0_g1_i1	0.697002	NA
heart	cold	DN81393_c0_g1_i1	0.725098	NA
heart	cold	DN81408_c0_g1_i1	-1.4895	NA
heart	cold	DN81452_c0_g1_i1	-1.31946	NA	RNA-directed DNA polymerase from mobile element jockey-like
heart	cold	DN81494_c0_g1_i1	-0.303194	NA	Rho GTPase-activating protein 23 isoform A
heart	cold	DN81523_c0_g1_i1	-1.10243	NA	guanine nucleotide-binding protein G(Olf) subunit alpha-like
heart	cold	DN81613_c0_g1_i1	-1.74037	NA
heart	cold	DN81669_c0_g1_i1	1.64435	NA	Octapeptide-repeat protein T2
heart	cold	DN81675_c0_g1_i1	-0.262905	NA
heart	cold	DN81677_c0_g1_i1	0.77428	NA
heart	cold	DN81688_c0_g1_i1	-0.415095	NA	protein CEBPZOS isoform X3
heart	cold	DN81692_c0_g1_i1	-1.44934	NA
heart	cold	DN8169_c0_g1_i1	-0.344169	NA
heart	cold	DN81720_c0_g1_i1	-1.14736	NA
heart	cold	DN8180_c0_g1_i1	0.175683	NA
heart	cold	DN81816_c0_g1_i1	-0.746591	NA
heart	cold	DN8182_c0_g1_i1	0.508772	NA	Neurofilament light polypeptide
heart	cold	DN82132_c0_g1_i1	-0.546279	NA
heart	cold	DN82156_c0_g1_i1	0.360425	NA	E3 ubiquitin protein ligase
heart	cold	DN8216_c0_g1_i1	0.482947	NA
heart	cold	DN82207_c0_g1_i1	-0.37448	NA
heart	cold	DN82292_c1_g1_i1	1.54453	NA	Atrophin-1
heart	cold	DN82326_c0_g1_i1	0.522443	NA
heart	cold	DN82346_c0_g1_i1	-0.543351	NA
heart	cold	DN82372_c0_g1_i1	0.835643	NA
heart	cold	DN82376_c0_g1_i1	-0.594455	NA
heart	cold	DN82408_c0_g1_i1	-0.27348	NA	Nebulin related anchoring protein
heart	cold	DN82418_c0_g1_i1	0.730352	NA
heart	cold	DN82449_c0_g1_i1	-1.22017	NA
heart	cold	DN8245_c1_g1_i1	-0.657741	NA	RNA-directed DNA polymerase from mobile element jockey
heart	cold	DN82460_c0_g1_i1	0.46916	NA	Putative ATP-dependent RNA helicase DHX30
heart	cold	DN82495_c0_g1_i1	0.560896	NA	E3 ubiquitin-protein ligase BRE1A
heart	cold	DN8250_c0_g1_i1	-0.449264	NA
heart	cold	DN8251_c0_g1_i1	-0.786844	NA
heart	cold	DN82530_c0_g1_i1	-0.561368	NA
heart	cold	DN82533_c0_g1_i1	0.991292	NA	Mutagen-sensitive 101
heart	cold	DN82567_c0_g1_i1	0.947234	NA
heart	cold	DN8257_c0_g1_i1	-0.336234	NA
heart	cold	DN82586_c0_g1_i1	0.620823	NA
heart	cold	DN82633_c0_g2_i1	0.133141	NA
heart	cold	DN82645_c0_g1_i1	-4.0763	NA
heart	cold	DN82659_c0_g1_i1	-1.04211	NA	Axoneme-associated protein
heart	cold	DN82668_c0_g1_i1	0.720732	NA	L1-encoded reverse transcriptase-like protein
heart	cold	DN82806_c0_g1_i1	0.218654	NA
heart	cold	DN8281_c0_g1_i1	0.270513	NA	Voltage-dependent anion-selective channel protein 2-like
heart	cold	DN82871_c0_g1_i1	-1.77902	NA	Muscular LMNA-interacting protein isoform B
heart	cold	DN82920_c0_g1_i1	-1.52118	NA	E3 ubiquitin-protein ligase RNF213-like isoform X4 [Thamnophis sirtalis]
heart	cold	DN8292_c0_g1_i1	-0.081022	NA	Methylmalonic aciduria (cobalamin deficiency) cblC type, with homocystinuria
heart	cold	DN8295_c0_g1_i1	-0.262533	NA
heart	cold	DN82996_c0_g1_i1	0.671218	NA
heart	cold	DN83022_c0_g1_i1	-0.9325	NA	Golgin subfamily A member 2
heart	cold	DN8311_c0_g1_i1	0.164823	NA	Protein unc-13 C
heart	cold	DN83212_c0_g1_i1	-0.545076	NA
heart	cold	DN83225_c0_g1_i1	0.63871	NA	arf-GAP with GTPase, ANK repeat and PH domain-containing protein 2-like [Thamnophis sirtalis]
heart	cold	DN8323_c0_g1_i1	-0.0852485	NA	Cytospin-B
heart	cold	DN83306_c0_g1_i1	-0.00355231	NA	Torsin-1A-interacting protein 1
heart	cold	DN83346_c0_g1_i1	-1.34827	NA
heart	cold	DN8335_c0_g1_i1	1.01253	NA
heart	cold	DN83411_c0_g1_i1	-0.682185	NA	Putative ATP-dependent RNA helicase DDX27
heart	cold	DN8350_c1_g1_i1	-0.109476	NA
heart	cold	DN840_c0_g1_i1	1.16719	NA
heart	cold	DN8416_c0_g1_i1	-3.34226	NA
heart	cold	DN8450_c0_g1_i1	0.00658778	NA	Docking protein 3
heart	cold	DN8470_c0_g1_i1	0.191824	NA
heart	cold	DN8543_c0_g1_i1	0.552055	NA
heart	cold	DN8545_c0_g1_i1	-0.794194	NA
heart	cold	DN8546_c0_g1_i1	0.132343	NA
heart	cold	DN8562_c0_g2_i1	0.290399	NA
heart	cold	DN8578_c0_g1_i1	-0.471711	NA
heart	cold	DN8592_c0_g1_i1	2.0521	NA
heart	cold	DN8614_c0_g1_i1	0.156169	NA
heart	cold	DN8615_c0_g2_i1	0.703279	NA
heart	cold	DN863_c0_g1_i1	-1.34792	NA
heart	cold	DN8644_c0_g2_i1	0.941636	NA
heart	cold	DN8657_c0_g1_i1	-0.911777	NA
heart	cold	DN865_c0_g1_i1	1.17238	NA
heart	cold	DN8661_c0_g2_i1	4.83474	NA
heart	cold	DN8662_c0_g1_i1	-1.92463	NA
heart	cold	DN8664_c0_g1_i1	1.62096	NA	Angiopoietin like 6
heart	cold	DN8668_c0_g1_i1	-0.231453	NA	ETS-related transcription factor Elf-2
heart	cold	DN8684_c0_g1_i1	0.750425	NA	Transmembrane protein 35
heart	cold	DN8689_c0_g2_i1	0.352506	NA
heart	cold	DN8699_c0_g1_i1	-0.429036	NA
heart	cold	DN8723_c0_g1_i1	0.530662	NA
heart	cold	DN873_c0_g1_i1	0.0614808	NA	Enhancer of filamentation 1 isoform 2
heart	cold	DN8749_c0_g1_i1	0.383941	NA	Tetratricopeptide repeat protein 36-like
heart	cold	DN8779_c0_g1_i1	1.28066	NA
heart	cold	DN8781_c0_g1_i1	-0.709117	NA
heart	cold	DN87_c0_g2_i1	1.02261	NA
heart	cold	DN8808_c0_g2_i1	-1.29812	NA	E3 ubiquitin-protein ligase RNF12-A-like protein
heart	cold	DN8833_c0_g2_i1	-1.312	NA	Tyrosine-protein phosphatase non-receptor type
heart	cold	DN8841_c0_g1_i1	0.0873971	NA	Chromodomain Y-like protein
heart	cold	DN8852_c0_g1_i1	-0.01061	NA
heart	cold	DN8896_c0_g1_i1	-1.35004	NA	dnaJ homolog subfamily C member 13 [Thamnophis sirtalis]
heart	cold	DN8899_c0_g2_i1	0.366429	NA
heart	cold	DN8930_c0_g1_i1	-0.242044	NA
heart	cold	DN8936_c0_g1_i1	1.24125	NA
heart	cold	DN8945_c0_g1_i1	-0.170012	NA	Hemoglobin subunit beta-1
heart	cold	DN8946_c0_g1_i1	1.12453	NA
heart	cold	DN8957_c0_g1_i1	1.44548	NA	Ubiquitin associated and SH3 domain containing B
heart	cold	DN8959_c0_g1_i1	-0.00956514	NA
heart	cold	DN8978_c0_g1_i3	0.365758	NA
heart	cold	DN9016_c0_g1_i1	-0.867974	NA	Malonyl-CoA-acyl carrier protein transacylase
heart	cold	DN9026_c0_g1_i1	2.18004	NA	Cell surface glycoprotein MUC18
heart	cold	DN9027_c0_g1_i1	-0.0746465	NA
heart	cold	DN9039_c0_g1_i2	-0.726013	NA	Galactosylceramidase
heart	cold	DN9041_c0_g2_i1	0.473239	NA
heart	cold	DN9046_c0_g2_i1	0.372623	NA	RNA-binding protein 25
heart	cold	DN9076_c0_g1_i1	-0.700224	NA
heart	cold	DN9093_c0_g2_i1	-1.35165	NA
heart	cold	DN9095_c0_g1_i1	-0.0177012	NA
heart	cold	DN9101_c0_g1_i1	-0.0376474	NA	Tetratricopeptide repeat, ankyrin repeat and coiled-coil containing 1
heart	cold	DN9111_c0_g1_i1	1.00537	NA
heart	cold	DN9122_c0_g1_i1	3.6786	NA
heart	cold	DN9130_c0_g2_i1	0.28891	NA
heart	cold	DN9144_c0_g1_i1	0.306307	NA	Cyclin-dependent kinase 13
heart	cold	DN9149_c0_g1_i1	-0.0786331	NA
heart	cold	DN9175_c0_g1_i1	0.0749035	NA
heart	cold	DN9178_c0_g1_i1	0.476254	NA
heart	cold	DN9188_c0_g1_i1	0.0680539	NA	Laminin subunit alpha-4
heart	cold	DN9191_c0_g1_i1	0.302263	NA
heart	cold	DN9194_c0_g2_i1	-1.19851	NA	Retrotransposon-derived protein PEG10
heart	cold	DN9228_c0_g2_i1	-0.0148787	NA	Transposase
heart	cold	DN9245_c0_g2_i1	-0.792403	NA
heart	cold	DN9247_c0_g1_i1	-2.60455	NA
heart	cold	DN9296_c0_g1_i1	-0.534197	NA
heart	cold	DN9297_c0_g1_i1	-1.35443	NA
heart	cold	DN9300_c1_g1_i1	-0.195855	NA	Troponin C, skeletal muscle
heart	cold	DN9309_c0_g2_i1	-0.617664	NA
heart	cold	DN9322_c0_g1_i1	0.612897	NA
heart	cold	DN9331_c0_g1_i1	0.736291	NA
heart	cold	DN9359_c0_g1_i1	-0.641575	NA	Adipogenesis regulatory factor-like protein
heart	cold	DN9362_c0_g1_i1	-0.927211	NA	DENN domain containing 2A
heart	cold	DN939_c0_g1_i1	0.428925	NA
heart	cold	DN9419_c0_g2_i1	1.11176	NA
heart	cold	DN9444_c0_g1_i1	0.366901	NA	Double-strand break repair protein MRE11
heart	cold	DN9463_c0_g1_i1	-0.052669	NA	Methyltransferase-like protein
heart	cold	DN94_c0_g1_i1	-0.564633	NA
heart	cold	DN9518_c0_g1_i1	0.114337	NA	Hyaluronidase
heart	cold	DN9528_c0_g2_i1	-0.475601	NA	ras association domain-containing protein 2 isoform X1 [Thamnophis sirtalis]
heart	cold	DN9544_c0_g1_i1	0.777195	NA
heart	cold	DN9547_c0_g1_i1	0.287713	NA
heart	cold	DN9549_c0_g1_i1	-0.572717	NA
heart	cold	DN9562_c0_g1_i1	-0.663875	NA
heart	cold	DN9589_c0_g1_i1	-1.35367	NA
heart	cold	DN958_c0_g1_i1	-1.86283	NA
heart	cold	DN9600_c0_g1_i1	3.04361	NA	SNARE-associated protein Snapin
heart	cold	DN961_c0_g1_i1	-0.231206	NA	Cas scaffolding protein family member 4
heart	cold	DN9624_c0_g1_i1	-0.395538	NA
heart	cold	DN9626_c0_g1_i1	-1.50619	NA
heart	cold	DN9636_c0_g1_i1	0.708891	NA
heart	cold	DN9669_c0_g1_i1	-1.76885	NA	Chromodomain-helicase-DNA-binding protein 6
heart	cold	DN9697_c0_g1_i1	-1.25324	NA
heart	cold	DN9708_c0_g1_i1	1.15221	NA	Tubby-related protein 4
heart	cold	DN9723_c0_g1_i1	-0.0525825	NA	plasma membrane calcium-transporting ATPase 1-like, partial [Thamnophis sirtalis]
heart	cold	DN9725_c0_g1_i1	0.483678	NA	Pxr1
heart	cold	DN9743_c0_g2_i1	-1.01341	NA
heart	cold	DN9757_c0_g1_i1	0.377399	NA	Mothers against decapentaplegic-like protein 2-like protein
heart	cold	DN9759_c0_g1_i1	-0.910418	NA	Neuropeptide B
heart	cold	DN9764_c0_g1_i1	-0.412199	NA
heart	cold	DN9766_c0_g1_i1	2.09267	NA	Notchless protein-like 1
heart	cold	DN9770_c0_g1_i1	0.900134	NA	Intersectin-2
heart	cold	DN981_c0_g1_i1	-0.861891	NA	Ribosomal protein L31
heart	cold	DN982_c1_g1_i1	-1.08937	NA
heart	cold	DN9833_c0_g2_i1	-0.294666	NA
heart	cold	DN9851_c0_g1_i1	0.398987	NA	ORF2
heart	cold	DN9860_c0_g1_i1	-0.375682	NA	Histone-lysine N-methyltransferase, H3 lysine-79 specific
heart	cold	DN9872_c0_g1_i1	-0.651818	NA
heart	cold	DN987_c0_g1_i1	-0.0964079	NA	Ras association domain-containing protein 1
heart	cold	DN9881_c0_g1_i1	0.570926	NA	Lysine-specific demethylase 4A
heart	cold	DN9894_c0_g1_i2	0.157553	NA	Complement factor B
heart	cold	DN9908_c0_g1_i1	-4.85782	NA	Myosin-3
heart	cold	DN9920_c0_g1_i1	-1.0567	NA
heart	cold	DN992_c0_g1_i1	-0.126478	NA	interferon-induced guanylate-binding protein 1-like, partial [Thamnophis sirtalis]
heart	cold	DN9940_c0_g1_i1	0.724964	NA	Transposable element Tc1 transposase
heart	cold	DN9947_c0_g1_i1	-1.70282	NA
heart	cold	DN9962_c0_g1_i1	0.885308	NA	Actin-related protein 6
heart	cold	DN9965_c0_g1_i1	-0.0879682	NA
heart	cold	DN996_c0_g1_i1	-0.422861	NA
heart	heat	DN26946_c0_g1_i1	2.71908	5.89203e-12	heat shock cognate 71 kDa protein
heart	heat	DN20278_c0_g1_i1	2.55702	1.71587e-05	Heat shock protein 90a
heart	heat	DN30203_c0_g5_i1	1.71482	0.0001004	HSP70A1
heart	heat	DN33500_c1_g1_i1	4.00526	0.000659069	Bromodomain and WD repeat-containing protein 3
heart	heat	DN29441_c0_g4_i4	-2.98348	0.00113401	Dentin sialophosphoprotein
heart	heat	DN64927_c0_g1_i1	-2.23398	0.00184856	RNA polymerase II subunit A
heart	heat	DN32164_c0_g2_i2	2.1428	0.0027094	procollagen-lysine
heart	heat	DN14543_c0_g3_i1	-6.05407	0.00734895	NA
heart	heat	DN20932_c0_g1_i4	-6.03737	0.00734895	Major histocompatibility complex class I-related protein
heart	heat	DN33819_c0_g6_i2	1.65446	0.0101005	Glutamine synthetase
heart	heat	DN48239_c0_g1_i1	-1.52507	0.0101005
heart	heat	DN23044_c0_g1_i1	-1.45283	0.0159216
heart	heat	DN27547_c0_g2_i3	1.23713	0.0159216	Splicing factor, proline-and glutamine-rich
heart	heat	DN75007_c0_g1_i1	-6.16148	0.0159216	Interferon-induced guanylate-binding protein 1
heart	heat	DN29645_c1_g2_i2	1.23723	0.0172199	Lipocalin (Pfam=PF00061.23 Lipocalin)
heart	heat	DN32354_c0_g5_i1	1.98908	0.0230343
heart	heat	DN30409_c1_g1_i1	-2.22536	0.0366401	melanocyte inducing transcription factor
heart	heat	DN33413_c2_g1_i4	-1.76037	0.0366401	nuclear factor 7, ovary-like
heart	heat	DN54747_c0_g1_i1	-3.66591	0.0366401
heart	heat	DN25411_c0_g1_i1	1.66826	0.0403958	Phosphatidylserine synthase 2
heart	heat	DN23646_c0_g4_i1	1.99928	0.0452117
heart	heat	DN27220_c0_g1_i3	1.41227	0.049454	Lysine demethylase 6B
heart	heat	DN21140_c0_g1_i1	-1.11035	0.0496572	Serine/arginine-rich splicing factor 4
heart	heat	DN32432_c0_g3_i2	-1.60261	0.0496572	Cob(I)yrinic acid a,c-diamide adenosyltransferase, mitochondrial
heart	heat	DN10004_c0_g1_i1	-0.695279	NA
heart	heat	DN10010_c0_g1_i1	0.0320205	NA
heart	heat	DN10023_c0_g1_i1	-1.50759	NA	Plasma membrane calcium-transporting ATPase 4
heart	heat	DN10025_c0_g1_i1	0.306702	NA
heart	heat	DN10047_c0_g1_i1	-0.421561	NA	Sphingomyelin phosphodiesterase 4
heart	heat	DN10056_c0_g2_i1	1.64536	NA
heart	heat	DN10070_c0_g1_i1	-0.603564	NA	Cytoplasmic FMR1-interacting protein
heart	heat	DN10122_c0_g1_i2	-0.40351	NA	Protein YIPF
heart	heat	DN10133_c0_g1_i1	-0.717794	NA
heart	heat	DN10138_c0_g3_i1	-0.861664	NA
heart	heat	DN10166_c0_g1_i2	0.609828	NA
heart	heat	DN10174_c0_g1_i1	0.163893	NA
heart	heat	DN10185_c0_g1_i3	0.809931	NA	Mediator of RNA polymerase II transcription subunit 8
heart	heat	DN10185_c1_g1_i1	-1.25226	NA
heart	heat	DN10193_c0_g1_i1	0.2989	NA	Eukaryotic translation initiation factor 4A3
heart	heat	DN10221_c0_g1_i1	0.694954	NA
heart	heat	DN10249_c0_g1_i1	-0.906322	NA	Scavenger receptor class B member 1
heart	heat	DN10270_c0_g1_i1	1.65913	NA
heart	heat	DN10323_c0_g2_i1	-0.139343	NA
heart	heat	DN10324_c0_g1_i1	-0.814783	NA
heart	heat	DN10328_c0_g2_i1	-0.0202784	NA
heart	heat	DN1032_c0_g2_i1	0.228474	NA	negative elongation factor B-like
heart	heat	DN10342_c0_g3_i1	-0.567176	NA	Remodeling and spacing factor 1
heart	heat	DN10379_c0_g1_i1	0.872891	NA	NA
heart	heat	DN10384_c0_g1_i1	0.261398	NA
heart	heat	DN10396_c0_g1_i1	-0.0814018	NA	Zinc finger protein 3
heart	heat	DN10409_c1_g1_i1	-0.50691	NA	SZT2, KICSTOR complex subunit
heart	heat	DN10428_c0_g3_i1	-1.49688	NA	FGFR1 oncogene partner 2
heart	heat	DN1043_c0_g1_i1	-0.736304	NA	tRNA (adenine(58)-N(1))-methyltransferase non-catalytic subunit TRM6
heart	heat	DN10460_c0_g1_i3	0.198017	NA	Microtubule-actin crosslinking factor 1
heart	heat	DN10463_c0_g1_i1	-1.82771	NA	glutamate receptor ionotropic, kainate 5-like, partial [Thamnophis sirtalis]
heart	heat	DN10471_c0_g1_i1	0.750159	NA	Protein Tob1-like protein
heart	heat	DN1048_c0_g1_i1	-0.0926314	NA
heart	heat	DN10492_c0_g1_i2	0.627896	NA	FACT complex subunit SPT16
heart	heat	DN10499_c0_g1_i1	-2.09978	NA	Inhibin beta A chain
heart	heat	DN10520_c0_g3_i1	-0.639734	NA
heart	heat	DN10526_c0_g1_i1	-0.315522	NA	tRNA modification GTPase GTPBP3, mitochondrial
heart	heat	DN10528_c0_g2_i1	0.588796	NA
heart	heat	DN10537_c0_g2_i1	-1.26181	NA	PRDM9
heart	heat	DN10562_c0_g2_i1	1.86903	NA
heart	heat	DN10564_c0_g1_i1	-0.158085	NA	Transmembrane protein 94
heart	heat	DN10568_c0_g2_i1	-0.652359	NA	Endophilin-A2
heart	heat	DN10593_c0_g1_i1	-0.79839	NA	Protein tyrosine phosphatase, receptor type D
heart	heat	DN105_c0_g2_i1	0.0543878	NA
heart	heat	DN10637_c0_g1_i1	0.476427	NA	Nucleolar protein 58
heart	heat	DN10675_c0_g2_i1	-0.14817	NA
heart	heat	DN10677_c0_g1_i1	-0.830987	NA	ADAMTS-6
heart	heat	DN10691_c0_g2_i1	-1.28936	NA
heart	heat	DN10699_c0_g1_i1	0.0110732	NA
heart	heat	DN10713_c0_g2_i1	0.254011	NA
heart	heat	DN10728_c0_g3_i1	0.145145	NA
heart	heat	DN10753_c0_g2_i1	-5.50472	NA
heart	heat	DN10760_c0_g2_i1	0.832376	NA
heart	heat	DN10783_c0_g2_i1	-2.12614	NA	NA
heart	heat	DN10792_c0_g1_i1	-0.305101	NA
heart	heat	DN10815_c0_g1_i1	-0.830766	NA	Class II major histocompatibility complex transactivator
heart	heat	DN10829_c0_g1_i1	1.57911	NA
heart	heat	DN10836_c0_g1_i2	0.885398	NA
heart	heat	DN10847_c0_g1_i1	-0.848713	NA	Autophagy related 14
heart	heat	DN10852_c0_g2_i1	-0.109165	NA
heart	heat	DN10876_c0_g1_i1	0.486811	NA	Rho guanine nucleotide exchange factor 40
heart	heat	DN10882_c0_g1_i1	0.0922963	NA	Sequestosome-1
heart	heat	DN1088_c0_g1_i1	-2.04832	NA
heart	heat	DN10892_c0_g1_i1	-0.0712254	NA
heart	heat	DN10911_c1_g1_i1	0.916206	NA	Obscurin
heart	heat	DN10948_c0_g1_i1	-1.32676	NA
heart	heat	DN1096_c0_g1_i1	-0.184331	NA
heart	heat	DN10997_c0_g2_i1	1.24283	NA
heart	heat	DN11009_c0_g1_i1	-0.539433	NA
heart	heat	DN11027_c0_g1_i1	-1.37237	NA
heart	heat	DN11040_c0_g1_i1	1.68182	NA
heart	heat	DN11047_c0_g1_i1	0.864894	NA
heart	heat	DN11059_c0_g1_i1	0.788656	NA	L1-encoded reverse transcriptase-like protein
heart	heat	DN11060_c0_g2_i1	0.163604	NA	Reverse transcriptase-like
heart	heat	DN11073_c1_g1_i1	-0.892317	NA
heart	heat	DN11111_c0_g2_i1	0.96798	NA	NA
heart	heat	DN11157_c0_g1_i1	-2.06965	NA
heart	heat	DN11159_c0_g1_i1	0.87564	NA	Sprouty-related, EVH1 domain-containing protein 1
heart	heat	DN11176_c0_g1_i1	-0.546091	NA
heart	heat	DN11189_c1_g1_i1	0.43677	NA	POU domain, class 6, transcription factor 2
heart	heat	DN11194_c0_g1_i1	-1.59637	NA
heart	heat	DN11209_c0_g2_i1	-0.118802	NA
heart	heat	DN11220_c0_g1_i1	-1.40372	NA	zinc finger protein 420-like [Thamnophis sirtalis]
heart	heat	DN11231_c0_g1_i1	-0.492055	NA	huntingtin-associated protein 1
heart	heat	DN11249_c0_g2_i1	-0.25783	NA
heart	heat	DN11270_c0_g1_i1	2.20943	NA
heart	heat	DN11278_c0_g2_i1	-0.685527	NA
heart	heat	DN11287_c0_g1_i1	-1.13529	NA
heart	heat	DN11296_c0_g1_i1	0.0980516	NA
heart	heat	DN11309_c0_g1_i1	-0.0351727	NA	HECT domain E3 ubiquitin protein ligase 4
heart	heat	DN11313_c0_g2_i1	-1.17797	NA	E3 ubiquitin-protein ligase parkin
heart	heat	DN11319_c0_g1_i1	-0.400648	NA
heart	heat	DN11326_c0_g1_i1	0.968673	NA
heart	heat	DN11333_c0_g1_i1	-0.982715	NA
heart	heat	DN11345_c0_g1_i1	-0.686368	NA	alpha 1 microglobulin(Pfam=PF00061.23 Lipocalin)
heart	heat	DN11346_c0_g2_i1	0.255546	NA	triple functional domain protein, partial [Thamnophis sirtalis]
heart	heat	DN11361_c0_g1_i1	0.444035	NA
heart	heat	DN11362_c0_g2_i1	-0.183847	NA	Protein OSCP1-like
heart	heat	DN11381_c0_g3_i2	-0.922461	NA	NODAL modulator 2
heart	heat	DN11390_c0_g1_i1	1.90826	NA
heart	heat	DN11411_c0_g1_i1	0.818676	NA
heart	heat	DN11417_c0_g2_i2	-1.26591	NA	Cortactin-binding protein 2
heart	heat	DN11418_c0_g1_i2	-0.672234	NA	Fatty acid binding protein 7 (Pfam=PF00061.23,PF14651.6 Lipocalin 7)
heart	heat	DN11426_c0_g2_i1	-0.53223	NA
heart	heat	DN11433_c0_g2_i1	-0.155545	NA	E3 ubiquitin-protein ligase TRIM63
heart	heat	DN11466_c0_g1_i1	-0.931096	NA	GTPase IMAP family member 8
heart	heat	DN11468_c0_g1_i1	-0.284395	NA
heart	heat	DN11474_c0_g1_i1	0.459135	NA
heart	heat	DN1149_c0_g1_i1	-0.486129	NA	Acetyl-CoA carboxylase
heart	heat	DN11528_c0_g1_i1	-0.884388	NA	Myosin light chain 3
heart	heat	DN11545_c0_g1_i1	0.0750927	NA	Pentatricopeptide repeat-containing protein 1
heart	heat	DN11553_c0_g1_i1	-0.704146	NA	NA
heart	heat	DN11557_c0_g1_i1	0.557908	NA
heart	heat	DN11576_c0_g1_i2	1.05605	NA
heart	heat	DN11583_c0_g1_i1	0.381216	NA
heart	heat	DN11610_c0_g2_i2	0.0446209	NA
heart	heat	DN1161_c0_g1_i1	-1.17239	NA
heart	heat	DN11622_c0_g1_i1	-1.37634	NA	MAGUK p55 subfamily member 6 isoform X1
heart	heat	DN11634_c0_g1_i1	-2.23819	NA
heart	heat	DN11676_c0_g1_i1	-0.49901	NA	Serine/threonine-protein phosphatase
heart	heat	DN11685_c0_g1_i1	0.351926	NA
heart	heat	DN11705_c0_g1_i1	0.404174	NA	Mitochondrial ornithine transporter 1
heart	heat	DN11706_c0_g2_i1	1.24554	NA	C6orf89
heart	heat	DN11717_c0_g3_i1	-0.0226835	NA	Reverse transcriptase-like protein
heart	heat	DN11726_c0_g4_i1	0.0908848	NA
heart	heat	DN1172_c0_g1_i1	-0.744387	NA
heart	heat	DN11732_c0_g1_i1	0.828814	NA	Tektin 2
heart	heat	DN11733_c0_g1_i1	-1.09031	NA
heart	heat	DN11734_c2_g1_i1	-0.401461	NA	E3 ubiquitin-protein ligase BRE1A
heart	heat	DN11740_c0_g4_i1	-0.331761	NA	Qrich2
heart	heat	DN11744_c0_g1_i1	0.273598	NA	RNA-binding protein MEX3B
heart	heat	DN1174_c0_g2_i1	0.157247	NA
heart	heat	DN11762_c0_g1_i2	-0.671203	NA	Lutropin beta chain-like protein
heart	heat	DN11763_c0_g1_i1	0.56768	NA	Calcipressin-1
heart	heat	DN11783_c0_g1_i1	0.977289	NA
heart	heat	DN11798_c0_g3_i1	2.38183	NA	tRNA selenocysteine 1-associated protein 1
heart	heat	DN11802_c0_g3_i1	0.501561	NA
heart	heat	DN11805_c0_g1_i1	3.98214	NA
heart	heat	DN11806_c0_g1_i1	-1.04316	NA	NA
heart	heat	DN11846_c0_g1_i1	0.876783	NA
heart	heat	DN11852_c0_g1_i1	0.333822	NA
heart	heat	DN11897_c0_g1_i1	0.942851	NA	Octapeptide-repeat protein T2
heart	heat	DN11920_c0_g1_i1	0.951259	NA	Syncoilin
heart	heat	DN11929_c0_g1_i1	1.13285	NA
heart	heat	DN11935_c0_g1_i1	0.0466366	NA	Mitochondrial chaperone BCS1
heart	heat	DN11946_c0_g2_i1	2.15726	NA	NA
heart	heat	DN11980_c0_g2_i1	0.0544988	NA
heart	heat	DN11987_c0_g2_i1	0.710841	NA	GTPase IMAP family member 7
heart	heat	DN11989_c0_g1_i1	-0.304002	NA
heart	heat	DN12011_c0_g3_i1	-2.26155	NA	Cyclic AMP-dependent transcription factor ATF-2
heart	heat	DN12017_c1_g1_i1	1.02595	NA
heart	heat	DN12020_c0_g1_i1	1.14223	NA	Zinc finger protein 629
heart	heat	DN12028_c0_g2_i1	-0.221178	NA	BTB domain containing 3
heart	heat	DN1203_c0_g1_i1	-0.146542	NA
heart	heat	DN12040_c0_g2_i1	0.595522	NA	Lamina-associated polypeptide 2, isoforms beta/delta/epsilon/gamma-like
heart	heat	DN1204_c0_g1_i1	-0.838051	NA	Sorting nexin-15
heart	heat	DN12073_c0_g1_i1	-0.385568	NA	Glutamate-rich WD repeat-containing protein 1-like protein
heart	heat	DN12082_c0_g1_i1	1.00515	NA
heart	heat	DN12098_c0_g1_i1	-1.73357	NA	Glucose-6-phosphate isomerase
heart	heat	DN12118_c0_g2_i1	0.356294	NA
heart	heat	DN12125_c0_g1_i2	1.96189	NA	Ras converting CAAX endopeptidase 1
heart	heat	DN12151_c0_g1_i1	3.52538	NA	NA
heart	heat	DN12190_c0_g1_i1	0.452385	NA
heart	heat	DN12198_c0_g1_i1	1.08089	NA
heart	heat	DN12205_c0_g1_i1	-0.463005	NA	INO80 complex subunit B
heart	heat	DN12210_c0_g1_i1	-0.48866	NA
heart	heat	DN12218_c0_g2_i1	1.34645	NA
heart	heat	DN12258_c0_g1_i2	0.240657	NA	Target of EGR1 protein 1-like
heart	heat	DN12281_c0_g1_i1	2.06428	NA	Mitotic checkpoint protein BUB3 isoform a
heart	heat	DN12318_c0_g1_i1	-0.635521	NA	Trafficking protein particle complex subunit 10
heart	heat	DN12336_c0_g1_i1	0.149763	NA	DNA-binding protein SATB
heart	heat	DN12342_c0_g2_i1	-0.441753	NA	DCN1-like protein
heart	heat	DN12344_c0_g1_i1	-0.745927	NA	Zinc finger SWIM domain-containing protein
heart	heat	DN12358_c0_g1_i1	-0.682538	NA
heart	heat	DN12359_c0_g1_i1	-0.372589	NA	NHS actin remodeling regulator
heart	heat	DN12380_c0_g2_i1	-0.0259719	NA	Ubiquitin specific peptidase 34
heart	heat	DN12382_c0_g1_i2	0.0429929	NA
heart	heat	DN12389_c0_g1_i1	-0.128954	NA
heart	heat	DN12420_c0_g1_i1	-0.540727	NA	Octapeptide-repeat protein T2
heart	heat	DN12424_c0_g1_i1	-0.0719983	NA	Zinc finger protein
heart	heat	DN12426_c0_g1_i4	0.417456	NA	Obscurin
heart	heat	DN12432_c0_g1_i1	0.12486	NA	E3 ubiquitin-protein ligase RNF4
heart	heat	DN12438_c0_g1_i1	0.287403	NA	Coiled-coil domain containing 14
heart	heat	DN12445_c0_g3_i1	-1.73646	NA	Nefh protein
heart	heat	DN12450_c0_g1_i1	0.547988	NA	Chromosome 17 ORF 53
heart	heat	DN12452_c1_g1_i1	0.987662	NA
heart	heat	DN12486_c1_g1_i1	0.00445375	NA
heart	heat	DN12503_c0_g1_i1	0.232269	NA
heart	heat	DN12558_c0_g1_i1	1.11883	NA
heart	heat	DN12562_c0_g1_i1	-0.460825	NA
heart	heat	DN12567_c0_g2_i1	-0.231175	NA
heart	heat	DN12572_c0_g1_i1	1.19981	NA	Ficolin SCG
heart	heat	DN12581_c0_g1_i1	0.0745417	NA	Guanine nucleotide-binding protein subunit alpha-13-like protein
heart	heat	DN12633_c0_g2_i1	-1.10704	NA	NA
heart	heat	DN12657_c0_g1_i1	0.347182	NA	BRO1 domain-containing protein BROX-like
heart	heat	DN12658_c0_g1_i1	0.629224	NA
heart	heat	DN12677_c0_g1_i1	-0.185208	NA
heart	heat	DN12678_c0_g2_i1	-0.0956797	NA
heart	heat	DN12678_c1_g1_i1	1.74391	NA
heart	heat	DN12695_c0_g1_i1	0.265836	NA	pre-B-cell leukemia transcription factor 3-like [Thamnophis sirtalis]
heart	heat	DN12698_c0_g1_i1	-0.996374	NA
heart	heat	DN1270_c0_g1_i1	-1.42669	NA
heart	heat	DN12710_c0_g1_i1	1.50445	NA	Actin, alpha skeletal muscle
heart	heat	DN12739_c0_g1_i1	-1.35831	NA	zinc finger protein 91-like [Thamnophis sirtalis]
heart	heat	DN12742_c1_g1_i1	-0.577446	NA
heart	heat	DN12747_c0_g1_i1	-0.0774944	NA
heart	heat	DN12769_c0_g2_i1	-0.350488	NA
heart	heat	DN1276_c0_g1_i1	2.52351	NA	Protein YIPF
heart	heat	DN12771_c0_g2_i1	0.126131	NA	Protein SPT2
heart	heat	DN12778_c0_g2_i1	-0.421946	NA
heart	heat	DN12786_c0_g1_i1	1.20798	NA
heart	heat	DN12789_c0_g1_i1	-0.610541	NA	coiled-coil domain-containing protein 167 isoform X1 [Thamnophis sirtalis]
heart	heat	DN12796_c0_g1_i1	1.83832	NA
heart	heat	DN12804_c0_g1_i1	-0.0631761	NA
heart	heat	DN12809_c0_g1_i1	-0.141292	NA	Histone-lysine N-methyltransferase, H3 lysine-79 specific
heart	heat	DN12837_c0_g1_i1	-0.0327312	NA
heart	heat	DN12838_c0_g1_i1	-2.31246	NA	Keratin, type II cytoskeletal 75
heart	heat	DN12852_c0_g1_i1	0.969665	NA
heart	heat	DN12860_c0_g1_i1	0.857257	NA
heart	heat	DN12868_c0_g3_i1	-0.55258	NA	zinc finger protein with KRAB and SCAN domains 7 isoform X1
heart	heat	DN12881_c0_g1_i1	1.13089	NA
heart	heat	DN12884_c0_g1_i1	1.70089	NA	Dual specificity protein phosphatase 3
heart	heat	DN12902_c0_g1_i1	0.244956	NA	Trps1 protein
heart	heat	DN12916_c0_g1_i1	0.0634499	NA	Protein VPRBP isoform 1
heart	heat	DN1292_c0_g1_i1	-1.12855	NA
heart	heat	DN12956_c0_g2_i1	1.95139	NA	Octapeptide-repeat protein T2
heart	heat	DN12963_c0_g2_i1	-0.0978203	NA
heart	heat	DN12978_c1_g1_i1	0.338213	NA	Cyclic nucleotide-gated cation channel beta-1
heart	heat	DN12987_c0_g3_i1	-0.927274	NA	Spectrin alpha chain, brain-like protein
heart	heat	DN12993_c0_g1_i1	-0.796654	NA	Zinc finger protein
heart	heat	DN13000_c0_g1_i1	0.308207	NA	L-fucose kinase
heart	heat	DN13035_c0_g1_i1	0.14132	NA
heart	heat	DN13049_c0_g3_i1	-0.837033	NA	THAP domain containing 1
heart	heat	DN13053_c0_g1_i1	-1.46853	NA	Prefoldin subunit 6
heart	heat	DN13056_c0_g1_i1	1.03939	NA	Glycerol kinase
heart	heat	DN13069_c0_g1_i1	2.4636	NA	Octapeptide-repeat protein T2
heart	heat	DN13079_c0_g1_i1	0.853382	NA	Parathyroid hormone-related protein-like
heart	heat	DN13081_c0_g2_i1	0.663653	NA	EEF1A lysine methyltransferase 2
heart	heat	DN13089_c0_g2_i1	1.00294	NA
heart	heat	DN13093_c1_g1_i1	0.0571854	NA	Reverse transcriptase-like
heart	heat	DN13109_c0_g2_i1	-0.203472	NA
heart	heat	DN1310_c0_g1_i1	-0.855916	NA	60S ribosomal protein L39
heart	heat	DN13121_c0_g1_i1	-4.25046	NA	interferon-induced guanylate-binding protein 1-like, partial [Thamnophis sirtalis]
heart	heat	DN13133_c0_g1_i1	0.783101	NA	Arginine-glutamic acid dipeptide repeats
heart	heat	DN13137_c0_g1_i1	-0.0265651	NA	Octapeptide-repeat protein T2
heart	heat	DN13144_c0_g1_i1	0.765429	NA	Neurofilament light polypeptide
heart	heat	DN13149_c0_g1_i1	-1.0243	NA
heart	heat	DN13150_c0_g1_i1	-1.08073	NA
heart	heat	DN13188_c0_g3_i1	1.00378	NA
heart	heat	DN13206_c0_g1_i1	-1.76358	NA	DNA repair protein complementing XP-G cell
heart	heat	DN13239_c0_g2_i1	-0.324975	NA
heart	heat	DN13300_c0_g2_i1	-0.648739	NA
heart	heat	DN13317_c1_g1_i1	0.994279	NA	Polymerase polyprotein
heart	heat	DN13372_c0_g3_i1	0.338126	NA	tensin-2
heart	heat	DN13383_c0_g1_i1	-0.0984143	NA
heart	heat	DN133_c0_g1_i1	1.55272	NA	Myosin-If
heart	heat	DN13401_c0_g1_i1	0.607597	NA	Complement factor B
heart	heat	DN13409_c0_g1_i1	0.443241	NA
heart	heat	DN13421_c1_g1_i1	0.308789	NA
heart	heat	DN13444_c0_g2_i1	-0.587747	NA	NA
heart	heat	DN13457_c0_g1_i1	-0.908495	NA	Peptidyl-tRNA hydrolase 2, mitochondrial
heart	heat	DN13458_c0_g2_i1	-1.16469	NA
heart	heat	DN13478_c0_g1_i1	0.777345	NA	LSM6 homolog, U6 small nuclear RNA and mRNA degradation associated
heart	heat	DN13498_c0_g1_i1	0.624004	NA	Complement factor B
heart	heat	DN13512_c0_g2_i1	-1.23901	NA
heart	heat	DN13552_c0_g2_i1	-0.531822	NA
heart	heat	DN13555_c0_g2_i1	0.197272	NA
heart	heat	DN13556_c0_g1_i1	0.508101	NA	Selenocysteine insertion sequence-binding protein 2
heart	heat	DN13567_c0_g2_i1	-0.960703	NA	NA
heart	heat	DN13577_c1_g1_i1	1.50723	NA	p-selectin
heart	heat	DN13591_c0_g2_i1	0.172524	NA	Putative ATP-dependent RNA helicase DHX30
heart	heat	DN13598_c0_g2_i1	-1.05201	NA
heart	heat	DN13609_c0_g1_i1	0.557084	NA
heart	heat	DN13613_c0_g2_i1	0.454027	NA	Erythropoietin receptor
heart	heat	DN13616_c0_g2_i1	-1.78442	NA
heart	heat	DN13620_c0_g2_i1	0.213159	NA	NA
heart	heat	DN13625_c0_g1_i1	-0.463032	NA
heart	heat	DN13665_c0_g2_i1	-0.505894	NA
heart	heat	DN13691_c0_g2_i1	1.77656	NA
heart	heat	DN13697_c1_g1_i1	1.20094	NA	ras association domain-containing protein 2 isoform X4 [Thamnophis sirtalis]
heart	heat	DN13716_c0_g1_i1	0.67804	NA
heart	heat	DN13727_c0_g1_i1	-0.404286	NA	Host cell factor 1
heart	heat	DN13734_c0_g1_i1	0.0990416	NA	39S ribosomal protein L50, mitochondrial
heart	heat	DN1374_c0_g1_i1	-0.0910984	NA
heart	heat	DN13755_c0_g1_i1	-1.10271	NA
heart	heat	DN13779_c0_g1_i1	-3.21568	NA
heart	heat	DN13787_c0_g4_i1	1.49398	NA	Tigger transposable element-derived protein 1
heart	heat	DN13796_c0_g1_i1	-1.08634	NA
heart	heat	DN13798_c0_g2_i1	1.33359	NA
heart	heat	DN13800_c0_g1_i1	-0.920155	NA	Ferritin
heart	heat	DN13834_c0_g1_i1	0.703151	NA	Transcription factor BTF3
heart	heat	DN13837_c0_g1_i1	-0.293952	NA	StAR-related lipid transfer protein 9
heart	heat	DN13844_c0_g1_i1	0.0964844	NA
heart	heat	DN13855_c0_g1_i1	-0.136711	NA
heart	heat	DN13859_c0_g1_i1	-1.0934	NA
heart	heat	DN13862_c0_g2_i1	-0.327528	NA
heart	heat	DN13878_c1_g1_i1	0.491836	NA	Oxytocin receptor
heart	heat	DN13889_c0_g1_i1	-0.846364	NA	Serine/threonine-protein kinase PLK4
heart	heat	DN13922_c0_g3_i1	-0.477297	NA	Phosphoribosyl pyrophosphate synthase-associated protein 2-like
heart	heat	DN13939_c0_g1_i1	1.63344	NA	DnaJ subfamily B member 12-like protein
heart	heat	DN13947_c0_g2_i1	1.56598	NA	Multiple epidermal growth factor-like domains protein 6
heart	heat	DN13969_c0_g3_i1	0.477927	NA
heart	heat	DN13982_c1_g3_i1	-0.0476979	NA	E3 ubiquitin-protein ligase BRE1A
heart	heat	DN13988_c0_g1_i1	0.182865	NA
heart	heat	DN13997_c0_g5_i2	0.961985	NA	RNA binding motif protein 26
heart	heat	DN14013_c0_g1_i5	0.133856	NA	Histone-lysine N-methyltransferase
heart	heat	DN14015_c0_g2_i1	1.55682	NA
heart	heat	DN14024_c0_g1_i1	0.679148	NA	Latexin
heart	heat	DN14045_c0_g2_i1	-0.490993	NA	Kinesin-like protein
heart	heat	DN14048_c0_g1_i1	-0.236045	NA
heart	heat	DN14052_c0_g1_i1	0.552555	NA
heart	heat	DN14072_c0_g1_i1	0.48687	NA	Apolipoprotein A4
heart	heat	DN14087_c0_g1_i1	-0.884269	NA	Octapeptide-repeat protein T2
heart	heat	DN14129_c0_g1_i1	-1.09286	NA
heart	heat	DN14135_c0_g1_i1	-0.0719597	NA	Mitochondrial uncoupling protein A
heart	heat	DN14172_c0_g1_i2	-0.126217	NA	Radiation-inducible immediate-early IEX-1 protein
heart	heat	DN14209_c0_g1_i1	-0.157319	NA	Membrane magnesium transporter 1
heart	heat	DN14224_c0_g1_i1	-0.665542	NA
heart	heat	DN14226_c0_g2_i1	0.122542	NA
heart	heat	DN14227_c0_g2_i1	2.95189	NA	vomeronasal type-2 receptor 26-like [Thamnophis sirtalis]
heart	heat	DN14237_c0_g2_i1	0.511628	NA	Testis-specific protein 10-interacting protein
heart	heat	DN14239_c0_g1_i1	3.5739	NA	60S ribosomal protein L3-like protein
heart	heat	DN14246_c0_g1_i1	3.18308	NA
heart	heat	DN14264_c0_g1_i1	1.55064	NA	Transposable element Tc1 transposase
heart	heat	DN14275_c0_g1_i1	0.0597291	NA
heart	heat	DN14292_c0_g1_i1	-1.41217	NA
heart	heat	DN14297_c0_g1_i1	-2.41487	NA
heart	heat	DN14304_c0_g2_i1	0.975481	NA	MHC class I antigen
heart	heat	DN14319_c0_g1_i1	-2.92828	NA
heart	heat	DN14331_c0_g1_i1	1.85895	NA
heart	heat	DN14335_c0_g1_i1	0.991935	NA	SPT3 homolog, SAGA and STAGA complex component
heart	heat	DN14388_c0_g1_i1	-0.0446935	NA
heart	heat	DN14456_c0_g1_i1	0.566868	NA	Protein kinase C and casein kinase substrate in neurons protein 1-like
heart	heat	DN14459_c0_g1_i1	-1.08672	NA	Beta-centractin
heart	heat	DN14512_c0_g1_i1	-0.966453	NA	Protein CASC3
heart	heat	DN14533_c0_g1_i1	0.155231	NA	Chromosome 14 open reading frame 119
heart	heat	DN14534_c0_g1_i1	-0.813594	NA
heart	heat	DN14537_c0_g2_i1	1.58892	NA	Zinc finger protein
heart	heat	DN14585_c1_g1_i1	-0.115042	NA
heart	heat	DN14592_c0_g1_i1	0.558944	NA	Zinc finger B-box domain-containing protein 1
heart	heat	DN14609_c0_g1_i1	0.743551	NA	NA
heart	heat	DN14629_c0_g2_i1	0.0641446	NA	Caskin-2-like protein
heart	heat	DN14645_c0_g1_i1	0.657834	NA	Collagen type XXVIII alpha 1 chain
heart	heat	DN14658_c0_g1_i1	-2.04049	NA	Coronin
heart	heat	DN14679_c0_g1_i1	0.782835	NA	Regulator of G protein signaling 22
heart	heat	DN14684_c0_g1_i2	-1.49656	NA
heart	heat	DN14686_c0_g2_i1	0.750793	NA	6-phosphofructo-2-kinase/fructose-2, 6-bisphosphatase 4
heart	heat	DN14699_c0_g1_i2	0.167202	NA
heart	heat	DN14704_c0_g1_i1	0.452696	NA	Pleckstrin-likey domain-containing family A member 6
heart	heat	DN14731_c1_g1_i1	0.657176	NA
heart	heat	DN14741_c0_g1_i1	-0.025559	NA	A-kinase anchor protein 17B
heart	heat	DN14742_c0_g2_i1	0.421881	NA	Cell division cycle protein 27
heart	heat	DN1476_c0_g1_i1	0.657882	NA	splicing factor 3B subunit 1 isoform X3
heart	heat	DN14775_c0_g1_i1	1.91565	NA
heart	heat	DN14791_c1_g1_i1	-4.01037	NA	Chromosome 19 open reading frame 81
heart	heat	DN14803_c0_g1_i1	0.560513	NA
heart	heat	DN14805_c0_g1_i1	-1.19642	NA	Pre-B-cell leukemia transcription factor 1
heart	heat	DN14817_c0_g1_i1	2.39402	NA
heart	heat	DN1483_c0_g1_i1	1.36452	NA
heart	heat	DN14853_c0_g2_i1	1.15429	NA
heart	heat	DN14868_c0_g1_i1	0.67297	NA	transformation/transcription domain-associated protein-like, partial [Thamnophis sirtalis]
heart	heat	DN14880_c0_g1_i1	-1.32776	NA
heart	heat	DN14882_c0_g1_i1	1.12785	NA	Ankyrin repeat domain 11
heart	heat	DN148_c0_g1_i1	-1.28743	NA
heart	heat	DN14910_c0_g1_i1	0.123494	NA	RCC1 domain-containing protein 1
heart	heat	DN14920_c0_g2_i1	-0.821757	NA	RNA-binding protein Nova-2
heart	heat	DN14927_c0_g1_i1	-0.0766083	NA	Acyl-CoA-binding domain-containing protein 4-like
heart	heat	DN14929_c0_g2_i1	0.16608	NA	Putative acyl-Coenzyme A binding domain containing 7
heart	heat	DN14942_c0_g1_i1	-3.40391	NA
heart	heat	DN1495_c0_g1_i1	0.138987	NA
heart	heat	DN14962_c0_g1_i1	0.285429	NA
heart	heat	DN14966_c0_g2_i1	-1.5728	NA	Response to complement 32-like protein
heart	heat	DN14968_c0_g1_i1	0.502854	NA
heart	heat	DN14972_c0_g1_i1	-0.743099	NA
heart	heat	DN1497_c0_g1_i1	-0.153491	NA
heart	heat	DN14993_c0_g1_i1	-0.273981	NA	Replication factor C subunit 3
heart	heat	DN15002_c0_g1_i1	0.819056	NA	Tubulin gamma chain
heart	heat	DN15015_c0_g2_i1	-0.176544	NA	RAF proto-oncogene serine/threonine-protein kinase isoform A
heart	heat	DN15032_c0_g1_i1	-0.547735	NA	Lipoyl synthase, mitochondrial
heart	heat	DN15034_c0_g2_i1	-2.15978	NA
heart	heat	DN15041_c0_g1_i1	1.20265	NA	Sodium/potassium/calcium exchanger 2
heart	heat	DN15059_c0_g1_i1	0.169935	NA	Enhancer of polycomb homolog 2
heart	heat	DN1507_c0_g1_i1	0.600363	NA	RAB33A, member RAS oncogene family
heart	heat	DN15081_c0_g1_i1	0.51352	NA	Phosphorylase b kinase regulatory subunit
heart	heat	DN15094_c0_g1_i1	0.804762	NA
heart	heat	DN15098_c0_g2_i1	-0.439141	NA	NA
heart	heat	DN1509_c0_g3_i1	0.343596	NA
heart	heat	DN15106_c0_g2_i1	0.488583	NA	Splicing factor 3b subunit 1
heart	heat	DN15107_c0_g1_i1	-0.747094	NA
heart	heat	DN15118_c0_g1_i1	-0.925199	NA	Ribosomal RNA processing protein 36-like protein
heart	heat	DN15124_c0_g2_i1	-0.401197	NA	NA
heart	heat	DN15149_c0_g1_i1	-1.25247	NA	Kv channel-interacting protein 1 isoform 3
heart	heat	DN15171_c0_g2_i1	-0.73443	NA	Mitogen-activated protein kinase kinase kinase kinase 4
heart	heat	DN15185_c1_g1_i1	-0.467259	NA	transcription termination factor 2 isoform X1
heart	heat	DN1518_c0_g1_i1	0.346071	NA
heart	heat	DN15195_c0_g1_i1	-1.77683	NA
heart	heat	DN15196_c0_g1_i2	0.00619169	NA	PCTP-like protein
heart	heat	DN15198_c0_g2_i2	-0.239496	NA	RNA binding motif protein 48
heart	heat	DN15206_c0_g1_i1	0.309611	NA
heart	heat	DN15215_c0_g1_i1	-0.443993	NA
heart	heat	DN15219_c0_g1_i1	-0.923894	NA	Receptor-type tyrosine-protein phosphatase gamma
heart	heat	DN15228_c0_g1_i1	-0.724626	NA	poly(RC)-binding protein 3-like
heart	heat	DN15232_c0_g1_i1	0.590799	NA	Ran-binding protein 10
heart	heat	DN15237_c1_g1_i1	-0.340078	NA
heart	heat	DN15241_c0_g1_i1	1.43726	NA
heart	heat	DN15247_c0_g1_i1	-0.790514	NA	DNA repair and recombination protein RAD54B
heart	heat	DN15263_c0_g2_i1	-0.436086	NA	NA
heart	heat	DN15291_c0_g1_i1	0.149915	NA	Rna-directed dna polymerase from mobile element jockey-like
heart	heat	DN15309_c0_g2_i1	-0.0733203	NA
heart	heat	DN15322_c0_g1_i1	0.781654	NA	Alcohol dehydrogenase 7B
heart	heat	DN15334_c0_g2_i2	-0.362273	NA	histone deacetylase 9 isoform X19
heart	heat	DN15364_c0_g2_i1	0.250767	NA
heart	heat	DN15371_c0_g1_i1	-0.537925	NA
heart	heat	DN15375_c0_g2_i1	-0.0840196	NA
heart	heat	DN15402_c0_g2_i1	-0.0655341	NA	Potassium/sodium hyperpolarization-activated cyclic nucleotide-gated channel 4
heart	heat	DN15408_c0_g1_i1	0.0197032	NA
heart	heat	DN15410_c0_g1_i1	-0.0819934	NA
heart	heat	DN15443_c0_g1_i1	0.195758	NA	zinc finger protein 420-like [Thamnophis sirtalis]
heart	heat	DN15445_c0_g1_i1	1.05579	NA	Putative transposase
heart	heat	DN15448_c0_g2_i1	1.907	NA	N(Alpha)-acetyltransferase 25, NatB auxiliary subunit
heart	heat	DN15476_c0_g1_i1	0.126378	NA	NACHT, LRR and PYD domains-containing protein 14
heart	heat	DN15483_c0_g1_i1	-0.53125	NA
heart	heat	DN15494_c0_g1_i1	0.921943	NA
heart	heat	DN15500_c0_g2_i1	1.78358	NA
heart	heat	DN15504_c0_g2_i1	-1.13651	NA
heart	heat	DN15510_c0_g1_i1	0.254165	NA	Proline rich coiled-coil 2B
heart	heat	DN15517_c0_g2_i1	-1.3626	NA	Sorting nexin 24
heart	heat	DN1551_c0_g1_i1	-0.797521	NA	17-beta-hydroxysteroid dehydrogenase 14-like
heart	heat	DN15523_c0_g2_i1	1.1846	NA
heart	heat	DN15547_c0_g1_i1	-0.224919	NA	DEAH-box helicase 8
heart	heat	DN15551_c0_g1_i1	-0.0307712	NA	Corticotropin-releasing factor receptor 1
heart	heat	DN15561_c0_g1_i1	-0.875762	NA	Ran-binding protein 3
heart	heat	DN15562_c0_g1_i1	-1.19956	NA
heart	heat	DN15573_c0_g1_i1	1.52964	NA	RING finger protein 11-like protein
heart	heat	DN15597_c0_g1_i1	1.60495	NA	MAP kinase interacting serine/threonine kinase 1
heart	heat	DN1559_c0_g1_i1	1.3952	NA	ADAM9 isoform 7
heart	heat	DN15604_c0_g1_i2	0.129718	NA
heart	heat	DN15607_c0_g2_i1	-0.773846	NA	NA
heart	heat	DN15616_c0_g1_i1	-1.91338	NA
heart	heat	DN15652_c0_g1_i1	-0.148325	NA	Alkaline ceramidase
heart	heat	DN15659_c0_g1_i1	-0.191049	NA
heart	heat	DN15664_c0_g1_i1	0.264386	NA	Phosphoinositide 3-kinase adapter protein 1-like protein
heart	heat	DN15690_c1_g1_i1	2.38151	NA	Transmembrane protein
heart	heat	DN15701_c1_g2_i1	-0.282628	NA	Dehydrogenase/reductase X-linked
heart	heat	DN15703_c0_g1_i1	-0.0219378	NA	Chromobox protein-like 1
heart	heat	DN15708_c0_g1_i1	-1.02589	NA
heart	heat	DN1572_c0_g1_i1	1.04281	NA
heart	heat	DN15736_c0_g1_i2	-0.679526	NA	Cytochrome b-c1 complex subunit 8
heart	heat	DN15746_c0_g1_i1	-0.0451055	NA
heart	heat	DN15795_c0_g1_i2	0.851207	NA	DNA repair protein REV1
heart	heat	DN1579_c0_g1_i1	0.84337	NA	Caspase recruitment domain family member 10
heart	heat	DN15801_c0_g1_i1	-0.923987	NA
heart	heat	DN15834_c0_g1_i1	-0.24827	NA
heart	heat	DN15854_c0_g1_i1	-0.274015	NA
heart	heat	DN15858_c0_g1_i2	-1.36363	NA
heart	heat	DN15883_c0_g1_i2	0.430729	NA	COP9 signalosome complex subunit 5
heart	heat	DN15886_c0_g3_i1	0.0400184	NA
heart	heat	DN15921_c1_g2_i1	-0.433938	NA	p-selectin
heart	heat	DN15923_c0_g1_i3	-0.955712	NA	Putative arylformamidase
heart	heat	DN15926_c1_g3_i1	-0.639289	NA
heart	heat	DN15932_c0_g1_i1	-0.937419	NA	Complement factor B
heart	heat	DN15971_c3_g1_i1	1.25603	NA	Arylsulfatase I
heart	heat	DN15979_c0_g1_i1	-0.304911	NA	Eyes absent homolog
heart	heat	DN15985_c0_g2_i1	0.747956	NA
heart	heat	DN15995_c0_g1_i1	-0.854394	NA
heart	heat	DN16002_c0_g2_i1	-0.233916	NA
heart	heat	DN16008_c0_g2_i2	-0.311291	NA	Phosphoinositide phospholipase C
heart	heat	DN16025_c0_g3_i1	0.291718	NA
heart	heat	DN16028_c0_g1_i2	0.236725	NA	Centrosome and spindle pole-associated protein 1
heart	heat	DN1603_c0_g1_i1	0.202513	NA
heart	heat	DN16061_c0_g2_i1	-0.550158	NA
heart	heat	DN16064_c0_g2_i1	0.184944	NA	norrin
heart	heat	DN16085_c0_g1_i1	0.130119	NA
heart	heat	DN16088_c2_g1_i1	1.17651	NA
heart	heat	DN16098_c0_g1_i1	-0.082477	NA	FERM domain-containing protein 4B
heart	heat	DN16100_c1_g1_i1	0.18578	NA
heart	heat	DN16131_c1_g2_i1	-2.38837	NA	BEN domain-containing protein 5 isoform C
heart	heat	DN16143_c0_g2_i1	0.682721	NA
heart	heat	DN16148_c0_g1_i1	-0.458415	NA
heart	heat	DN16166_c0_g2_i1	-0.8324	NA	zinc finger protein RFP-like isoform X1 [Thamnophis sirtalis]
heart	heat	DN16168_c0_g1_i1	-0.500468	NA	Nuclear factor of activated T-cells, cytoplasmic 2
heart	heat	DN16174_c0_g2_i1	0.378823	NA	ribosomal RNA processing protein 36 homolog isoform X1 [Thamnophis sirtalis]
heart	heat	DN16207_c0_g2_i1	0.721265	NA
heart	heat	DN16214_c1_g1_i1	-0.187989	NA
heart	heat	DN16236_c0_g1_i2	0.798068	NA	RNA-directed DNA polymerase from mobile element jockey-like
heart	heat	DN16251_c0_g1_i2	0.844748	NA	Lysine methyltransferase 2D
heart	heat	DN16260_c0_g1_i1	0.245509	NA
heart	heat	DN16269_c0_g1_i1	-0.433307	NA	SNW domain-containing 1-like protein
heart	heat	DN16291_c0_g1_i1	3.78498	NA
heart	heat	DN16310_c1_g1_i1	1.1791	NA
heart	heat	DN16314_c1_g1_i1	-0.625974	NA
heart	heat	DN1631_c1_g1_i1	0.077249	NA
heart	heat	DN16343_c0_g1_i1	-1.14425	NA	Doublecortin domain-containing protein 2B-like
heart	heat	DN16348_c0_g1_i1	0.322948	NA	Transcription factor SOX-6-like isoform 2
heart	heat	DN1635_c0_g1_i1	-0.221225	NA
heart	heat	DN16362_c0_g1_i1	1.40228	NA
heart	heat	DN16372_c0_g3_i1	0.603698	NA	RNA-binding protein 19
heart	heat	DN16380_c0_g1_i1	-1.95389	NA	Tumor protein D52
heart	heat	DN16386_c0_g1_i1	-2.09024	NA	Something about silencing protein 10
heart	heat	DN16411_c0_g1_i1	0.425003	NA
heart	heat	DN16412_c0_g1_i1	0.877697	NA	Dual adapter for phosphotyrosine and 3-phosphotyrosine and 3-phosphoinositide-like
heart	heat	DN16438_c0_g2_i1	-2.73481	NA
heart	heat	DN16440_c0_g1_i1	-1.5089	NA
heart	heat	DN16448_c0_g1_i2	0.0187092	NA
heart	heat	DN16459_c0_g1_i1	0.0460669	NA	26S proteasome non-ATPase regulatory subunit 13-like protein
heart	heat	DN16472_c1_g1_i1	0.367313	NA
heart	heat	DN16478_c0_g1_i1	0.160355	NA
heart	heat	DN16487_c0_g1_i1	0.88273	NA	Pre-mRNA-processing factor 6
heart	heat	DN16488_c0_g1_i1	0.0279248	NA	Acetyl-CoA carboxylase
heart	heat	DN16494_c0_g1_i1	0.372875	NA	fructosamine-3-kinase-like [Thamnophis sirtalis]
heart	heat	DN16504_c0_g2_i1	0.408966	NA
heart	heat	DN16516_c0_g1_i1	0.767971	NA	E3 ubiquitin-protein ligase BRE1A
heart	heat	DN16531_c0_g1_i1	-1.41901	NA	Transcription initiation factor TFIID subunit 12
heart	heat	DN16532_c0_g1_i3	0.228827	NA	CCR4-NOT transcription complex subunit 10
heart	heat	DN16536_c0_g2_i1	0.655947	NA
heart	heat	DN16540_c0_g1_i1	-1.65106	NA	Protein Jade-3
heart	heat	DN16556_c0_g1_i1	-1.02986	NA
heart	heat	DN16559_c0_g3_i1	0.153134	NA
heart	heat	DN16560_c0_g1_i1	1.13887	NA	Reverse transcriptase-like
heart	heat	DN16560_c1_g1_i1	1.84215	NA	Reverse transcriptase-like
heart	heat	DN16562_c0_g1_i1	0.461705	NA
heart	heat	DN16564_c0_g1_i1	0.999159	NA
heart	heat	DN16584_c0_g1_i2	-1.35021	NA	Cold shock domain containing C2
heart	heat	DN16589_c0_g1_i1	-0.447363	NA	Protein FAM19A2
heart	heat	DN16591_c0_g2_i1	1.03416	NA
heart	heat	DN16594_c0_g2_i1	0.0230346	NA
heart	heat	DN16596_c0_g1_i1	-0.501321	NA
heart	heat	DN16616_c0_g1_i1	-1.54116	NA
heart	heat	DN16620_c0_g1_i1	0.0144922	NA
heart	heat	DN16627_c1_g2_i1	-0.417972	NA
heart	heat	DN16628_c0_g2_i1	-1.04122	NA
heart	heat	DN16629_c0_g1_i1	-0.146133	NA	Rna-directed dna polymerase from mobile element jockey-like
heart	heat	DN16632_c0_g1_i1	0.659582	NA
heart	heat	DN16638_c0_g3_i1	-0.365886	NA	FAT atypical cadherin 1
heart	heat	DN16642_c0_g3_i1	0.368155	NA	Glycerol-3-phosphate dehydrogenase [NAD(+)]
heart	heat	DN16658_c0_g1_i1	0.167373	NA	Cyclic nucleotide-gated cation channel beta-1
heart	heat	DN16660_c0_g1_i1	1.03814	NA
heart	heat	DN16668_c3_g1_i1	-0.528293	NA	zinc finger protein 271-like
heart	heat	DN16669_c0_g1_i2	-2.13822	NA
heart	heat	DN16672_c0_g1_i1	-1.13706	NA	Condensin complex subunit 2
heart	heat	DN16685_c0_g1_i1	0.813127	NA	Peroxiredoxin 2
heart	heat	DN16698_c1_g1_i1	-0.455058	NA
heart	heat	DN16699_c0_g1_i1	0.489203	NA	CD99 molecule like 2
heart	heat	DN16709_c0_g2_i1	0.0184434	NA	Complement factor B
heart	heat	DN16711_c0_g1_i1	-0.832089	NA	SPEG complex locus
heart	heat	DN16737_c0_g1_i1	-0.440648	NA
heart	heat	DN16739_c0_g2_i1	2.55272	NA
heart	heat	DN16751_c0_g1_i1	-0.788129	NA	Phospholipase A-2-activating protein
heart	heat	DN16784_c0_g1_i1	0.752915	NA	Zinc finger protein 3
heart	heat	DN16788_c0_g1_i1	1.64806	NA
heart	heat	DN16797_c0_g1_i1	0.0215022	NA	Serologically defined colon cancer antigen 1
heart	heat	DN16799_c0_g1_i1	2.18491	NA	DENND6A isoform 5
heart	heat	DN167_c0_g1_i1	1.14719	NA	ras association domain-containing protein 2 isoform X1 [Thamnophis sirtalis]
heart	heat	DN16815_c0_g1_i1	1.11643	NA	Receptor expression-enhancing protein
heart	heat	DN16824_c0_g1_i2	0.494159	NA	Peflin
heart	heat	DN16853_c0_g1_i1	0.562281	NA	Protein YIPF
heart	heat	DN16861_c0_g2_i1	-0.98529	NA	Band 4.1-like protein 1
heart	heat	DN16862_c1_g1_i1	-0.258111	NA	Autism susceptibility 2 protein
heart	heat	DN16886_c0_g1_i1	1.48885	NA
heart	heat	DN16908_c0_g1_i1	-0.689605	NA
heart	heat	DN16909_c0_g1_i1	-0.384599	NA
heart	heat	DN1690_c0_g2_i1	0.818237	NA
heart	heat	DN16911_c0_g1_i1	-0.940745	NA
heart	heat	DN16925_c0_g1_i1	0.755867	NA
heart	heat	DN16983_c0_g1_i1	1.64058	NA	Ribosome biogenesis regulatory protein
heart	heat	DN17000_c0_g2_i1	0.659679	NA
heart	heat	DN17011_c0_g1_i1	1.35239	NA	ras association domain-containing protein 2 isoform X1 [Thamnophis sirtalis]
heart	heat	DN17027_c0_g2_i1	0.319057	NA
heart	heat	DN1703_c0_g1_i1	-0.00904021	NA	Phosphoinositide phospholipase C
heart	heat	DN17051_c0_g1_i1	-0.751011	NA
heart	heat	DN17078_c0_g4_i1	-1.06491	NA
heart	heat	DN17086_c0_g1_i1	-1.11063	NA
heart	heat	DN17087_c0_g1_i1	0.362737	NA	Cysteine and glycine rich protein 3
heart	heat	DN17101_c0_g1_i1	-0.703967	NA
heart	heat	DN17106_c0_g1_i1	-2.95936	NA
heart	heat	DN17112_c0_g2_i1	0.780312	NA	Smad nuclear-interacting protein 1
heart	heat	DN17125_c0_g1_i3	0.784534	NA	28S ribosomal protein S10, mitochondrial
heart	heat	DN17137_c0_g2_i1	-2.15321	NA	Zinc finger protein
heart	heat	DN17141_c0_g1_i2	0.0135161	NA	protein FAM171A1 [Thamnophis sirtalis]
heart	heat	DN17144_c0_g1_i1	0.308277	NA
heart	heat	DN17148_c0_g1_i1	-1.08727	NA
heart	heat	DN17154_c0_g1_i2	1.86049	NA	Cytoplasmic polyadenylation element binding protein 4
heart	heat	DN17173_c0_g1_i1	-0.307754	NA	Phosphatidylinositol 3-kinase regulatory subunit beta
heart	heat	DN17177_c0_g1_i1	-1.61477	NA
heart	heat	DN17188_c0_g2_i1	0.0582273	NA	AF4/FMR2 family member 4
heart	heat	DN17229_c0_g8_i1	0.491743	NA
heart	heat	DN17251_c0_g1_i1	0.432434	NA	Zinc finger protein
heart	heat	DN17278_c0_g1_i1	2.04009	NA	zinc finger protein 420-like [Thamnophis sirtalis]
heart	heat	DN17294_c0_g1_i1	0.326157	NA
heart	heat	DN172_c0_g1_i1	0.771497	NA	Oxysterol-binding protein
heart	heat	DN17307_c0_g1_i1	1.11911	NA	proteasome assembly chaperone 2 isoform X7 [Thamnophis sirtalis]
heart	heat	DN17314_c0_g1_i1	-1.19493	NA	Fractalkine
heart	heat	DN17323_c1_g1_i1	-0.92501	NA	Cant1 protein
heart	heat	DN17339_c0_g1_i1	0.885865	NA	zinc finger protein 208-like [Thamnophis sirtalis]
heart	heat	DN17357_c0_g1_i3	-0.40716	NA
heart	heat	DN17363_c0_g1_i1	-0.647235	NA	Selenide, water dikinase 1
heart	heat	DN17366_c0_g2_i1	1.19156	NA
heart	heat	DN17371_c0_g3_i1	0.173764	NA	ATP-dependent Clp protease ATP-binding subunit clpX-likeserine-threonine-like protein
heart	heat	DN17400_c0_g1_i1	0.492162	NA
heart	heat	DN17412_c0_g1_i1	0.484799	NA	GC-rich sequence DNA-binding factor 1
heart	heat	DN17422_c0_g1_i1	-0.220095	NA	E3 ubiquitin-protein ligase BRE1A
heart	heat	DN17425_c0_g6_i1	0.488548	NA
heart	heat	DN1743_c0_g1_i1	-1.74053	NA
heart	heat	DN1745_c0_g1_i1	-0.73648	NA
heart	heat	DN17460_c0_g1_i1	-1.0849	NA
heart	heat	DN17475_c0_g1_i1	2.87864	NA	Heat shock 70 kDa-like protein
heart	heat	DN17483_c0_g2_i1	0.832593	NA	triple QxxK/R motif-containing protein isoform X1 [Thamnophis sirtalis]
heart	heat	DN17489_c0_g1_i1	-0.33637	NA	Synembryn-B-like protein
heart	heat	DN17513_c0_g1_i1	0.704776	NA
heart	heat	DN17516_c0_g1_i1	-1.12785	NA	E3 ubiquitin-protein ligase BRE1A
heart	heat	DN17545_c0_g1_i1	1.36676	NA
heart	heat	DN1757_c0_g1_i1	0.663135	NA
heart	heat	DN17588_c0_g1_i1	0.573112	NA
heart	heat	DN17595_c0_g3_i1	0.0415154	NA
heart	heat	DN17597_c0_g1_i1	-1.27425	NA	Lysine-specific demethylase PHF2
heart	heat	DN17621_c0_g1_i1	2.03232	NA
heart	heat	DN17634_c0_g1_i2	0.981	NA	Zinc finger protein
heart	heat	DN17639_c0_g1_i1	-0.392675	NA
heart	heat	DN17646_c0_g1_i2	-1.63012	NA	MOK protein kinase
heart	heat	DN17647_c0_g1_i1	-1.75853	NA	F-actin-capping protein subunit alpha-1
heart	heat	DN17682_c0_g2_i1	0.0911619	NA	Phosphatase domain containing, paladin 1
heart	heat	DN17702_c0_g1_i1	0.282909	NA	Tropomodulin 2
heart	heat	DN17707_c0_g1_i2	0.0443133	NA	zinc finger protein 420-like [Thamnophis sirtalis]
heart	heat	DN17708_c0_g2_i1	1.40182	NA
heart	heat	DN17712_c0_g2_i1	0.0277594	NA
heart	heat	DN17718_c0_g2_i1	0.664801	NA	Remodeling and spacing factor 1
heart	heat	DN17739_c0_g1_i1	-0.696775	NA
heart	heat	DN17745_c1_g1_i1	-1.45945	NA
heart	heat	DN17759_c0_g1_i1	0.493412	NA
heart	heat	DN17774_c0_g1_i1	-0.303632	NA
heart	heat	DN17777_c0_g1_i1	0.431257	NA	Cytochrome b-c1 complex subunit 8
heart	heat	DN17786_c0_g2_i1	-0.55281	NA
heart	heat	DN17788_c0_g1_i1	-1.77369	NA
heart	heat	DN17791_c1_g1_i1	1.03006	NA	Atlastin-2
heart	heat	DN17803_c0_g1_i1	0.772502	NA	ELL-associated factor 2-like protein
heart	heat	DN17838_c0_g1_i1	0.68185	NA	Ethanolamine kinase 1-like
heart	heat	DN17843_c0_g2_i1	0.787006	NA	Phosphoinositide 3-kinase regulatory subunit 4-like
heart	heat	DN1784_c0_g2_i1	0.300684	NA
heart	heat	DN17854_c0_g2_i1	-0.582121	NA	Nucleolar protein 58
heart	heat	DN17860_c0_g1_i1	-0.0136181	NA	Remodeling and spacing factor 1
heart	heat	DN17877_c0_g1_i8	0.285	NA	Cyclin M2
heart	heat	DN17899_c0_g1_i3	0.0220525	NA	Potassium voltage-gated channel subfamily V member 2
heart	heat	DN17902_c0_g1_i2	1.24035	NA
heart	heat	DN17903_c1_g1_i1	0.0540157	NA
heart	heat	DN17925_c0_g1_i1	0.447206	NA	Protein-L-isoaspartate O-methyltransferase domain-containing protein 1-like protein
heart	heat	DN1793_c0_g2_i1	1.74063	NA	protein TSSC4 [Thamnophis sirtalis]
heart	heat	DN17940_c0_g1_i1	0.267889	NA	Histone chaperone ASF1A
heart	heat	DN17948_c0_g2_i1	0.474694	NA	Baculoviral IAP repeat-containing protein 4-like protein
heart	heat	DN17965_c0_g1_i2	0.0598318	NA	KIAA2026
heart	heat	DN18003_c0_g1_i1	0.663539	NA
heart	heat	DN1800_c0_g1_i1	1.15221	NA	Migration and invasion inhibitory protein, transcript variant X1
heart	heat	DN18020_c0_g1_i1	-0.704467	NA	transcriptional regulator ERG isoform X3
heart	heat	DN18034_c0_g4_i1	1.5039	NA	E3 ubiquitin-protein ligase RBBP6
heart	heat	DN18037_c0_g2_i1	-0.645687	NA
heart	heat	DN18050_c0_g1_i1	1.72454	NA
heart	heat	DN18055_c0_g1_i2	0.715264	NA
heart	heat	DN18069_c0_g1_i1	-0.50099	NA	Cdc42 effector protein 3
heart	heat	DN18080_c1_g1_i1	-0.0652371	NA
heart	heat	DN18087_c0_g1_i2	1.39842	NA
heart	heat	DN18089_c0_g1_i1	1.05596	NA
heart	heat	DN1809_c0_g1_i1	-1.92519	NA
heart	heat	DN18114_c0_g1_i1	2.59764	NA
heart	heat	DN18116_c0_g1_i1	0.888539	NA
heart	heat	DN18127_c0_g1_i2	2.50573	NA	Brother of CDO
heart	heat	DN1813_c0_g1_i1	0.819306	NA	cyclic AMP-dependent transcription factor ATF-7
heart	heat	DN18143_c0_g1_i1	-1.79742	NA
heart	heat	DN18184_c0_g1_i2	0.235673	NA	Solute carrier family 35 member F5
heart	heat	DN18196_c0_g6_i1	-0.91532	NA	beta-1 3-N-acetylglucosaminyltransferase
heart	heat	DN18209_c0_g1_i1	-0.681066	NA	Myosin-IXa
heart	heat	DN18212_c0_g1_i1	-0.141675	NA
heart	heat	DN18214_c0_g1_i1	-1.09286	NA
heart	heat	DN18233_c0_g1_i1	0.561109	NA	Serine-threonine kinase 16
heart	heat	DN18238_c0_g2_i1	-2.40758	NA	NA
heart	heat	DN18248_c0_g1_i1	-1.30733	NA	NA
heart	heat	DN18255_c0_g1_i1	0.287396	NA
heart	heat	DN18268_c0_g1_i1	-0.0370163	NA	Placenta-specific8 protein-like
heart	heat	DN1826_c0_g1_i1	0.473357	NA
heart	heat	DN18273_c0_g1_i2	0.358601	NA	E3 ubiquitin-protein ligase BRE1A
heart	heat	DN18278_c1_g1_i1	0.167245	NA	Kinesin-like protein KIF3B
heart	heat	DN18281_c0_g1_i1	-0.44273	NA	p-selectin
heart	heat	DN18293_c0_g1_i1	0.263887	NA	Phosphodiesterase
heart	heat	DN18295_c0_g1_i1	-0.944162	NA
heart	heat	DN18298_c1_g1_i1	1.26655	NA	PO21
heart	heat	DN18304_c0_g1_i1	-1.91052	NA
heart	heat	DN18319_c0_g1_i2	0.94538	NA	Protein SOGA3
heart	heat	DN18327_c0_g2_i2	-1.96532	NA	Cyclic nucleotide-gated cation channel beta-1
heart	heat	DN18342_c1_g1_i1	-0.276549	NA	Ditrans,polycis-polyprenyl diphosphate synthase ((2E,6E)-farnesyl diphosphate specific)
heart	heat	DN18345_c0_g1_i2	1.53799	NA	Family with sequence similarity 160 member B2
heart	heat	DN18347_c0_g4_i1	-1.35528	NA
heart	heat	DN18352_c0_g1_i2	-0.499425	NA	ubiquitin-conjugating enzyme E2 C isoform X2
heart	heat	DN18356_c0_g1_i1	-0.259926	NA	Ankyrin-2
heart	heat	DN18359_c0_g1_i1	-0.845881	NA	Zinc finger protein
heart	heat	DN18366_c0_g1_i2	-0.454157	NA	Transmembrane protein
heart	heat	DN18383_c0_g1_i2	0.52935	NA
heart	heat	DN18385_c0_g1_i4	-0.873196	NA	protein TANC1 isoform X4
heart	heat	DN18393_c0_g2_i1	-0.533286	NA
heart	heat	DN18396_c0_g1_i1	0.13815	NA
heart	heat	DN18405_c0_g1_i1	-1.99652	NA
heart	heat	DN18422_c0_g2_i1	-1.8395	NA
heart	heat	DN18429_c1_g1_i1	0.490671	NA	Ran GTPase-activating protein 1-like
heart	heat	DN18432_c1_g2_i1	0.18596	NA	p-selectin
heart	heat	DN18433_c0_g2_i1	-0.532958	NA	Soluble scavenger receptor cysteine-rich domain-containing protein SSC5D
heart	heat	DN1844_c0_g1_i1	-0.473802	NA
heart	heat	DN18468_c0_g3_i1	0.410297	NA	Potassium channel modulatory factor 1
heart	heat	DN18471_c0_g1_i1	1.93731	NA	Syntrophin gamma 1
heart	heat	DN18496_c0_g1_i1	-1.40906	NA	Cathepsin L1
heart	heat	DN18501_c0_g1_i1	-0.60131	NA	zinc finger protein 300-like [Thamnophis sirtalis]
heart	heat	DN18512_c0_g2_i1	0.130051	NA
heart	heat	DN18516_c0_g1_i2	0.301089	NA	Interferon gamma receptor 1
heart	heat	DN18521_c0_g2_i2	0.813518	NA
heart	heat	DN18538_c0_g1_i1	-0.4296	NA
heart	heat	DN18547_c0_g1_i1	1.50732	NA	ATP-dependent (S)-NAD(P)H-hydrate dehydratase isoform X4 [Thamnophis sirtalis]
heart	heat	DN18564_c0_g3_i2	-0.977804	NA	ATP binding cassette subfamily C member 5
heart	heat	DN18574_c0_g1_i1	0.766279	NA
heart	heat	DN18588_c0_g2_i1	1.16389	NA	Reticulocalbin-1
heart	heat	DN18602_c0_g1_i1	1.91996	NA	Transmembrane protein 198-B
heart	heat	DN18623_c0_g1_i9	0.736862	NA	Homocysteine-responsive endoplasmic reticulum-resident ubiquitin-like domain member 2 protein-like protein
heart	heat	DN18624_c0_g1_i1	0.783291	NA
heart	heat	DN18628_c0_g1_i1	-0.426669	NA	Histone-lysine N-methyltransferase 2D
heart	heat	DN18662_c0_g1_i1	-1.35445	NA
heart	heat	DN18669_c0_g1_i1	1.19265	NA	cAMP responsive element modulator
heart	heat	DN18679_c0_g1_i1	-0.620362	NA	zinc finger protein 839
heart	heat	DN18691_c0_g1_i1	0.388674	NA	SET binding factor 2
heart	heat	DN18693_c0_g1_i1	0.0977547	NA	Zinc finger CCCH domain-containing protein 18
heart	heat	DN18699_c0_g1_i2	0.732092	NA
heart	heat	DN18700_c0_g1_i1	-0.805319	NA	Palmitoyltransferase
heart	heat	DN18703_c0_g1_i1	-2.1224	NA	FERM domain-containing protein 4A
heart	heat	DN18706_c0_g3_i1	-1.57063	NA
heart	heat	DN18721_c0_g1_i1	-3.10354	NA
heart	heat	DN18727_c0_g3_i1	1.51867	NA	Normal mucosa of esophagus-specific 1 protein
heart	heat	DN18737_c0_g1_i1	-0.682518	NA
heart	heat	DN18747_c2_g1_i1	-1.24016	NA
heart	heat	DN1875_c0_g2_i1	-1.18862	NA	Zinc finger and BTB domain-containing protein 49
heart	heat	DN18770_c1_g2_i1	0.905289	NA
heart	heat	DN18775_c0_g3_i1	1.24063	NA
heart	heat	DN18776_c0_g1_i1	-1.8082	NA	craniofacial development protein 2-like
heart	heat	DN18780_c0_g1_i1	1.80749	NA
heart	heat	DN18780_c2_g2_i1	-0.155445	NA
heart	heat	DN18786_c1_g2_i1	0.0767315	NA
heart	heat	DN18793_c0_g1_i1	-1.73568	NA
heart	heat	DN18794_c0_g1_i1	-0.867272	NA	Ankyrin repeat domain-containing protein 17
heart	heat	DN18796_c0_g1_i1	1.43904	NA
heart	heat	DN18797_c0_g1_i1	0.481783	NA	Ankyrin repeat domain-containing protein 40-like
heart	heat	DN18814_c0_g1_i2	-3.06878	NA	Stromal interaction molecule 2
heart	heat	DN18816_c1_g1_i1	-0.410826	NA
heart	heat	DN18821_c0_g1_i2	2.09452	NA
heart	heat	DN18855_c1_g1_i1	-1.3232	NA	Vascular endothelial growth factor receptor kdr-like protein
heart	heat	DN18859_c0_g1_i1	1.10155	NA	zinc finger protein 208-like [Thamnophis sirtalis]
heart	heat	DN18864_c0_g2_i1	0.0461449	NA	Acetoacetyl-CoA synthetase-like
heart	heat	DN18868_c0_g2_i1	-0.60366	NA
heart	heat	DN18910_c0_g1_i1	-1.54237	NA
heart	heat	DN18913_c1_g1_i1	0.593976	NA
heart	heat	DN18932_c1_g1_i1	0.196895	NA	Dopey family member 2
heart	heat	DN18936_c0_g1_i1	0.564147	NA
heart	heat	DN18947_c0_g1_i1	-3.56555	NA	Cell adhesion molecule 2
heart	heat	DN18949_c0_g1_i1	-1.11113	NA
heart	heat	DN18967_c0_g1_i1	-0.122238	NA	Nucleotide binding oligomerization domain containing 1
heart	heat	DN19019_c0_g1_i1	-0.835055	NA	GTPase KRas
heart	heat	DN19027_c0_g1_i1	0.741913	NA
heart	heat	DN19048_c0_g1_i1	-2.01881	NA
heart	heat	DN19053_c0_g2_i1	-0.879205	NA	AT-rich interaction domain 5B
heart	heat	DN1905_c0_g2_i1	1.55814	NA
heart	heat	DN19082_c0_g1_i1	-0.443545	NA
heart	heat	DN19088_c0_g1_i1	-0.201868	NA
heart	heat	DN19093_c0_g2_i1	0.0642112	NA	Receptor-type tyrosine-protein phosphatase beta
heart	heat	DN19109_c0_g2_i1	-0.130706	NA
heart	heat	DN19120_c1_g1_i1	-0.788631	NA	cathepsin L1-like
heart	heat	DN19126_c0_g3_i1	-1.63591	NA
heart	heat	DN19138_c0_g1_i1	0.119879	NA	GPALPP motifs-containing protein 1
heart	heat	DN1913_c0_g1_i1	-0.49283	NA	Anthrax toxin receptor
heart	heat	DN19187_c0_g1_i5	-0.0325575	NA	Microtubule-actin crosslinking factor 1
heart	heat	DN19197_c1_g1_i1	0.654024	NA	Protein TSSC4-like
heart	heat	DN19199_c0_g1_i1	0.26677	NA	Dedicator of cytokinesis protein 4
heart	heat	DN19204_c0_g1_i2	0.808132	NA	Filamin-B isoform 15
heart	heat	DN19214_c0_g2_i1	-1.62112	NA
heart	heat	DN19215_c0_g1_i1	0.259137	NA
heart	heat	DN19220_c0_g1_i1	-0.695093	NA
heart	heat	DN19228_c0_g1_i3	-0.456988	NA	tripartite motif-containing protein 65
heart	heat	DN19240_c0_g2_i1	0.00784903	NA
heart	heat	DN19246_c0_g1_i1	0.609331	NA	Stathmin
heart	heat	DN19256_c1_g2_i1	-2.12379	NA
heart	heat	DN19268_c1_g1_i1	0.0533572	NA	interferon-induced guanylate-binding protein 1-like [Thamnophis sirtalis]
heart	heat	DN19276_c0_g1_i2	-1.00568	NA
heart	heat	DN19284_c0_g1_i1	0.731672	NA	PPUP6664
heart	heat	DN19293_c0_g4_i1	1.61819	NA
heart	heat	DN19303_c0_g1_i1	-0.374066	NA	pre-mRNA-splicing factor ISY1 homolog
heart	heat	DN19312_c0_g1_i1	1.57709	NA
heart	heat	DN19321_c0_g2_i3	-0.628837	NA	Myotubularin-related protein 3-like protein
heart	heat	DN19339_c0_g1_i1	0.663007	NA
heart	heat	DN19341_c0_g1_i1	-0.00846722	NA	Zinc finger protein 282-like protein
heart	heat	DN19349_c0_g1_i1	0.826473	NA	Putative G-protein coupled receptor
heart	heat	DN19364_c0_g1_i2	-0.669512	NA	Threonine aspartase 1
heart	heat	DN19368_c0_g1_i1	-1.28265	NA
heart	heat	DN19369_c0_g1_i1	0.4445	NA
heart	heat	DN19379_c0_g2_i1	-0.822097	NA
heart	heat	DN19381_c1_g1_i1	-0.663197	NA
heart	heat	DN19382_c0_g1_i1	-1.4208	NA
heart	heat	DN19394_c0_g1_i1	-1.21648	NA
heart	heat	DN19408_c1_g1_i1	-0.363602	NA
heart	heat	DN19415_c0_g1_i1	0.369314	NA	Serine/threonine kinase 3
heart	heat	DN19419_c0_g1_i1	-0.359356	NA
heart	heat	DN19420_c0_g1_i1	-0.880147	NA	Latent transforming growth factor beta binding protein 1
heart	heat	DN19431_c0_g1_i1	0.206804	NA	Solute carrier organic anion transporter family member 3A1
heart	heat	DN19434_c0_g1_i3	0.0316304	NA	Tetraspanin
heart	heat	DN19438_c0_g2_i1	-3.89618	NA
heart	heat	DN19451_c0_g1_i1	0.0346495	NA	Angiomotin-like protein 2
heart	heat	DN19461_c0_g1_i2	1.05515	NA	Mediator of RNA polymerase II transcription subunit 14
heart	heat	DN19465_c0_g1_i1	-0.311887	NA
heart	heat	DN19478_c0_g1_i1	0.568693	NA	NudC domain-containing 3-like protein
heart	heat	DN19487_c1_g1_i1	1.03476	NA	Octapeptide-repeat protein T2
heart	heat	DN19489_c0_g2_i1	2.26971	NA	RuvB-like helicase
heart	heat	DN19494_c0_g1_i2	0.444161	NA	ReO 6 protein
heart	heat	DN19498_c0_g1_i1	-0.672126	NA	zinc finger protein 22-like [Thamnophis sirtalis]
heart	heat	DN19499_c0_g1_i1	-0.0765335	NA	Kinesin light chain 4-like protein
heart	heat	DN19525_c0_g1_i1	-0.0692929	NA
heart	heat	DN19530_c0_g1_i1	0.319921	NA	Nuclear apoptosis-inducing factor 1
heart	heat	DN19542_c0_g1_i1	-0.843923	NA
heart	heat	DN19543_c0_g1_i1	0.628404	NA	NUFIP1, FMR1 interacting protein 1
heart	heat	DN19554_c0_g2_i1	0.179478	NA
heart	heat	DN19562_c0_g1_i1	0.423147	NA	Phosphatidylinositol-4-phosphate 3-kinase C2 domain-containing subunit beta
heart	heat	DN19569_c0_g2_i1	-0.0136837	NA
heart	heat	DN19577_c0_g5_i1	-0.366634	NA
heart	heat	DN19583_c0_g1_i1	-0.177818	NA	tigger transposable element-derived protein 1-like [Thamnophis sirtalis]
heart	heat	DN19585_c0_g2_i1	-0.632392	NA
heart	heat	DN19596_c0_g2_i1	0.43627	NA
heart	heat	DN19599_c0_g1_i1	0.0194671	NA
heart	heat	DN19603_c0_g2_i1	0.94169	NA
heart	heat	DN19604_c0_g3_i2	1.00149	NA
heart	heat	DN19607_c0_g1_i1	0.821252	NA	Tetraspanin
heart	heat	DN19615_c0_g3_i2	1.74071	NA
heart	heat	DN19622_c0_g1_i3	-0.310859	NA	Phosphatase and actin regulator
heart	heat	DN19640_c0_g1_i1	-1.74345	NA
heart	heat	DN19653_c0_g1_i2	-0.0426554	NA
heart	heat	DN19658_c0_g2_i1	-0.813521	NA
heart	heat	DN1966_c1_g1_i1	1.8479	NA
heart	heat	DN19679_c1_g3_i1	-0.202712	NA
heart	heat	DN19686_c0_g1_i1	1.01583	NA	mTERF domain-containing protein 2
heart	heat	DN1970_c0_g1_i1	-1.8338	NA	Rieske domain-containing protein
heart	heat	DN19716_c0_g3_i2	-1.31903	NA	Dedicator of cytokinesis protein 1
heart	heat	DN1971_c0_g1_i1	-0.708584	NA	ubiquitin-conjugating enzyme E2 E2
heart	heat	DN19737_c0_g1_i1	-0.335962	NA	Tetratricopeptide repeat domain 25
heart	heat	DN19740_c0_g1_i1	-0.271295	NA	Si:dkey-228l14.1
heart	heat	DN19762_c0_g1_i1	0.142919	NA	KIAA0825
heart	heat	DN19779_c0_g2_i1	0.1799	NA	Reverse transcriptase-like protein
heart	heat	DN19779_c1_g1_i1	0.123607	NA
heart	heat	DN19782_c0_g1_i1	0.898756	NA
heart	heat	DN1981_c0_g1_i1	-1.44064	NA
heart	heat	DN19831_c0_g1_i4	0.461134	NA	Sprouty 1-like protein
heart	heat	DN19834_c0_g2_i2	0.0114352	NA
heart	heat	DN19837_c0_g3_i1	0.341646	NA
heart	heat	DN19855_c0_g1_i3	0.449458	NA	Lamin-B1
heart	heat	DN19857_c0_g1_i1	0.159719	NA	SUZ12 polycomb repressive complex 2 subunit
heart	heat	DN19865_c0_g1_i1	-0.782482	NA
heart	heat	DN19866_c0_g1_i1	0.490919	NA
heart	heat	DN19879_c2_g1_i1	-0.754326	NA	Neurofilament light polypeptide
heart	heat	DN19882_c0_g1_i1	0.753665	NA
heart	heat	DN19909_c0_g1_i2	-0.940853	NA	Leishmanolysin-like peptidase
heart	heat	DN19926_c0_g1_i1	0.543823	NA	Protein inhibitor of activated STAT 1
heart	heat	DN19928_c0_g3_i1	2.30077	NA	Zinc finger protein OZF-like
heart	heat	DN19929_c0_g1_i2	-0.0620107	NA	Forkhead box protein P1
heart	heat	DN19975_c0_g1_i2	-0.394258	NA	Cathelicidin-related peptide Oh-Cath
heart	heat	DN19985_c0_g1_i1	-1.80303	NA
heart	heat	DN19991_c0_g2_i1	2.30426	NA
heart	heat	DN19992_c0_g1_i1	1.35099	NA	RAB36, member RAS oncogene family
heart	heat	DN20005_c0_g1_i1	-1.67355	NA	Putative helicase senataxin
heart	heat	DN20016_c0_g2_i2	0.59916	NA
heart	heat	DN20017_c0_g1_i1	-0.395745	NA	Heterogeneous nuclear ribonucleoprotein D-like protein
heart	heat	DN20019_c0_g1_i1	0.124059	NA	Mitogen-activated protein kinase-binding protein 1
heart	heat	DN20031_c0_g1_i3	-0.328044	NA	Protein Shroom2
heart	heat	DN20037_c0_g1_i1	-0.670556	NA
heart	heat	DN20038_c0_g1_i1	-0.044401	NA
heart	heat	DN20043_c0_g1_i1	-0.517693	NA
heart	heat	DN20047_c0_g1_i1	-0.238053	NA
heart	heat	DN20056_c1_g3_i1	-0.727341	NA
heart	heat	DN20060_c0_g1_i1	-0.815885	NA	Phosphatidylinositol glycan anchor biosynthesis class U protein-like protein
heart	heat	DN20065_c0_g1_i1	-0.733062	NA	Chromosome 4 open reading frame 33
heart	heat	DN20086_c0_g3_i3	0.17163	NA	zinc finger protein OZF-like isoform X7 [Thamnophis sirtalis]
heart	heat	DN20119_c0_g1_i1	0.78392	NA
heart	heat	DN2011_c0_g2_i1	0.0220099	NA	Cytochrome b-c1 complex subunit 8
heart	heat	DN20127_c0_g2_i1	0.913417	NA
heart	heat	DN20132_c0_g1_i1	0.655452	NA	Myosin phosphatase Rho interacting protein
heart	heat	DN20147_c0_g2_i1	-0.961277	NA
heart	heat	DN20154_c0_g2_i1	-0.0654409	NA	Zinc finger protein 420
heart	heat	DN20159_c0_g1_i1	0.779251	NA	Family with sequence similarity 174 member B
heart	heat	DN20164_c0_g4_i1	2.29474	NA
heart	heat	DN20177_c0_g1_i1	0.0675745	NA	Sideroflexin-4
heart	heat	DN20179_c0_g1_i1	0.0803092	NA	Transcription elongation regulator 1 isoform x2
heart	heat	DN20183_c0_g1_i1	0.851312	NA	KIAA1324 like
heart	heat	DN20184_c0_g2_i1	-0.522486	NA	Receptor-type tyrosine-protein phosphatase R
heart	heat	DN20212_c0_g1_i1	-0.771501	NA
heart	heat	DN20219_c0_g1_i1	-0.412315	NA
heart	heat	DN20247_c0_g1_i1	-1.49322	NA	TBC1 domain family, member 17
heart	heat	DN20254_c0_g1_i1	0.128151	NA
heart	heat	DN20254_c1_g1_i1	0.331072	NA
heart	heat	DN20255_c0_g1_i1	-1.6424	NA	Sodium channel protein
heart	heat	DN20259_c0_g1_i1	-0.59767	NA
heart	heat	DN20280_c0_g1_i2	0.165634	NA
heart	heat	DN20285_c0_g2_i2	-1.36223	NA	Ubiquitin conjugating enzyme E2 Z
heart	heat	DN20293_c1_g1_i1	1.46981	NA	Polyribonucleotide 5'-hydroxyl-kinase Clp1
heart	heat	DN20297_c0_g1_i4	0.0612339	NA	Cullin-associated NEDD8-dissociated protein 1-like protein
heart	heat	DN20300_c0_g1_i1	-1.34665	NA
heart	heat	DN20310_c0_g1_i2	-2.3421	NA	Clathrin heavy chain linker domain-containing protein 1
heart	heat	DN20326_c0_g1_i2	-1.13891	NA	Caspase-9
heart	heat	DN20342_c0_g1_i1	-0.975237	NA	DNA methyltransferase 1-associated protein 1-like protein
heart	heat	DN20354_c0_g1_i2	-0.271201	NA	E3 ubiquitin-protein ligase BRE1A
heart	heat	DN20366_c0_g3_i1	-0.700253	NA	Transcription elongation factor B polypeptide 3
heart	heat	DN20372_c0_g1_i1	0.625037	NA
heart	heat	DN20378_c0_g1_i1	-2.46145	NA	Family with sequence similarity 98, member A
heart	heat	DN20379_c0_g1_i1	0.0858298	NA	Zinc finger protein 58
heart	heat	DN20405_c0_g1_i3	-0.0537867	NA	MON2
heart	heat	DN20414_c0_g1_i1	0.501147	NA	LysinetRNA ligase
heart	heat	DN20420_c0_g2_i1	-2.5153	NA
heart	heat	DN20427_c0_g1_i1	-1.08699	NA	WD repeat-containing protein mio-like
heart	heat	DN20429_c0_g3_i1	-0.496593	NA
heart	heat	DN20429_c1_g1_i1	0.0516397	NA
heart	heat	DN20469_c0_g1_i1	-0.594737	NA	Rna-directed dna polymerase from mobile element jockey-like
heart	heat	DN20472_c1_g1_i1	2.63203	NA
heart	heat	DN20473_c0_g1_i3	0.59912	NA	Peroxisomal membrane anchor protein HsPex14p
heart	heat	DN20476_c0_g2_i1	0.907822	NA
heart	heat	DN20503_c0_g1_i1	-1.18568	NA	Aldehyde dehydrogenase
heart	heat	DN20506_c2_g1_i7	3.55823	NA	Lipocalin homologue
heart	heat	DN20507_c1_g1_i1	-0.231097	NA	zinc finger protein 239-like [Thamnophis sirtalis]
heart	heat	DN20532_c0_g1_i2	-0.8616	NA	Transmembrane gamma-carboxyglutamic acid protein 2
heart	heat	DN20552_c0_g1_i3	-1.40176	NA	zinc finger and SCAN domain-containing protein 2-like [Thamnophis sirtalis]
heart	heat	DN20560_c0_g1_i1	0.584972	NA
heart	heat	DN20564_c0_g1_i1	-0.667049	NA	CREB-binding protein
heart	heat	DN20567_c0_g2_i1	1.8685	NA
heart	heat	DN20568_c0_g2_i3	-0.0450188	NA	Transmembrane protein
heart	heat	DN20573_c0_g1_i1	-0.0366757	NA
heart	heat	DN20576_c0_g2_i2	0.137486	NA	Signal peptide peptidase-like 3
heart	heat	DN20576_c1_g3_i1	0.1669	NA
heart	heat	DN20582_c0_g1_i2	-0.0626975	NA	Testis-specific serine kinase substrate
heart	heat	DN20626_c0_g1_i1	0.593482	NA	Regulator of G-protein signaling 22
heart	heat	DN20634_c0_g2_i1	0.423598	NA	Cyclin dependent kinase 2 associated protein 2
heart	heat	DN20639_c0_g1_i4	-3.45136	NA
heart	heat	DN20649_c0_g1_i1	1.13061	NA	Iodothyronine deiodinase
heart	heat	DN20652_c0_g1_i1	0.80694	NA
heart	heat	DN20654_c0_g2_i1	0.895541	NA	Putative ATP-dependent RNA helicase DHX30
heart	heat	DN20655_c0_g1_i1	-0.468693	NA	Importin subunit alpha
heart	heat	DN20657_c0_g1_i1	-1.33263	NA	zinc finger protein 678-like, partial [Thamnophis sirtalis]
heart	heat	DN20667_c0_g1_i2	-0.656553	NA	Melanoma-associated antigen D2-like
heart	heat	DN20677_c0_g1_i1	-1.4924	NA	BTB/POZ domain-containing protein 3
heart	heat	DN20684_c0_g1_i1	0.210226	NA	Translation initiation factor IF-2
heart	heat	DN20696_c0_g1_i1	1.25728	NA	Frataxin, mitochondrial
heart	heat	DN20713_c1_g1_i1	0.880207	NA	Polycomb group RING finger protein 3
heart	heat	DN20722_c0_g1_i1	-0.0256011	NA
heart	heat	DN20728_c0_g1_i1	0.574141	NA	SF1 isoform 11
heart	heat	DN20741_c0_g1_i1	0.203099	NA
heart	heat	DN20745_c0_g1_i2	-2.07874	NA	Zinc finger CCCH domain-containing protein 14-like
heart	heat	DN20748_c0_g2_i1	-1.12772	NA
heart	heat	DN20752_c0_g1_i1	-1.20651	NA	Calcium-transporting ATPase type 2C member 2
heart	heat	DN20757_c0_g3_i1	3.34687	NA
heart	heat	DN20767_c0_g2_i1	-0.161813	NA	CD47 antigen
heart	heat	DN20776_c0_g2_i1	0.128586	NA	Cyclic AMP-dependent transcription factor ATF-6 beta-like
heart	heat	DN20795_c1_g1_i1	1.5024	NA
heart	heat	DN20798_c1_g1_i1	-0.200157	NA	Mitogen-activated protein kinase kinase 6
heart	heat	DN20805_c0_g1_i2	1.1547	NA	Kinesin light chain 4-like protein
heart	heat	DN20808_c0_g1_i2	-0.301982	NA
heart	heat	DN20815_c0_g1_i1	1.02031	NA
heart	heat	DN20828_c0_g1_i1	-0.0494346	NA
heart	heat	DN20834_c0_g1_i1	-0.139129	NA	Transcription initiation factor TFIID subunit 13
heart	heat	DN20836_c0_g1_i2	-0.713007	NA	DNA endonuclease RBBP8-like [Thamnophis sirtalis]
heart	heat	DN20837_c0_g1_i2	-0.0665897	NA
heart	heat	DN20838_c0_g1_i1	1.11581	NA
heart	heat	DN20839_c0_g1_i5	-1.02134	NA	Oxidoreductase NAD-binding domain-containing protein 1
heart	heat	DN20860_c0_g3_i2	0.544412	NA
heart	heat	DN20865_c0_g1_i1	1.07336	NA
heart	heat	DN20866_c0_g2_i1	1.21025	NA
heart	heat	DN20875_c0_g1_i1	0.64263	NA
heart	heat	DN20897_c1_g1_i1	0.943924	NA
heart	heat	DN20910_c0_g1_i1	2.06821	NA	E3 ubiquitin-protein ligase BRE1A
heart	heat	DN20915_c1_g1_i1	0.825861	NA
heart	heat	DN20926_c0_g1_i2	-0.48732	NA
heart	heat	DN2092_c0_g1_i1	-0.700293	NA	Pseudopodium-enriched atypical kinase 1
heart	heat	DN20936_c0_g1_i2	-0.885861	NA	Centrin 2
heart	heat	DN20946_c0_g1_i2	0.280086	NA	NADH dehydrogenase [ubiquinone] flavoprotein 3serine-threonine isoform b
heart	heat	DN20950_c0_g2_i1	0.402055	NA	Chromosome 12 open reading frame 60
heart	heat	DN20956_c0_g1_i1	0.707738	NA	calmodulin-binding transcription activator 1 isoform X1
heart	heat	DN20960_c0_g3_i2	1.29589	NA
heart	heat	DN20968_c0_g1_i1	-0.494346	NA	Putative fructose-2,6-bisphosphatase TIGAR
heart	heat	DN20988_c0_g1_i1	-0.620536	NA	Retinoblastoma-binding protein 5-like
heart	heat	DN20998_c0_g1_i1	0.518397	NA	Death-associated protein kinase 1
heart	heat	DN21003_c0_g1_i1	1.12136	NA	cAMP-regulated phosphoprotein 19
heart	heat	DN21008_c0_g1_i3	0.646042	NA	X-linked retinitis pigmentosa GTPase regulator
heart	heat	DN21009_c2_g1_i1	-0.557241	NA
heart	heat	DN21020_c0_g1_i1	-0.471489	NA
heart	heat	DN21026_c0_g1_i1	1.19925	NA	APC membrane recruitment protein 2
heart	heat	DN21033_c0_g2_i2	1.35509	NA	Putative C9orf82-like protein
heart	heat	DN2104_c0_g1_i1	0.145295	NA
heart	heat	DN21086_c1_g1_i4	-2.01504	NA	MORC family CW-type zinc finger 1
heart	heat	DN21089_c0_g2_i1	0.53163	NA	Receptor protein-tyrosine kinase
heart	heat	DN21092_c0_g1_i1	0.00433647	NA	Tetraspanin
heart	heat	DN21099_c1_g1_i1	0.571173	NA	BET1
heart	heat	DN2110_c0_g1_i1	-1.23827	NA	Solute carrier family 25 member 42
heart	heat	DN21112_c0_g1_i1	-0.0856426	NA
heart	heat	DN21120_c0_g1_i1	0.908002	NA
heart	heat	DN21127_c0_g2_i1	-0.603709	NA
heart	heat	DN2112_c0_g1_i1	0.271548	NA
heart	heat	DN21131_c0_g1_i1	0.635896	NA
heart	heat	DN21141_c0_g1_i4	0.542353	NA	E3 ubiquitin-protein ligase mycbp2 isoform x6
heart	heat	DN21157_c0_g1_i1	-0.926539	NA	Centrosomal protein of 19 kDa
heart	heat	DN21158_c0_g1_i4	-0.996506	NA	Glycoprotein M6B
heart	heat	DN21169_c0_g1_i4	0.318029	NA	Coatomer subunit zeta-2-like protein
heart	heat	DN21170_c0_g1_i4	-2.61875	NA	Protein tyrosine phosphatase, receptor type E
heart	heat	DN21189_c0_g1_i1	-0.316775	NA
heart	heat	DN21198_c1_g1_i4	0.470274	NA	Spermidine/spermine N1-acetyltransferase 1
heart	heat	DN21201_c1_g1_i1	0.811229	NA
heart	heat	DN21207_c0_g1_i2	0.0295579	NA	Actin-binding protein IPP isoform 1
heart	heat	DN21210_c0_g1_i2	0.489825	NA
heart	heat	DN21224_c0_g1_i2	1.05502	NA	Nischarin
heart	heat	DN21232_c0_g2_i1	0.64828	NA
heart	heat	DN21236_c0_g1_i3	-0.431161	NA	C4b-binding protein alpha chain
heart	heat	DN21237_c1_g1_i2	1.30086	NA	Cyclin-dependent kinase 14
heart	heat	DN21240_c0_g1_i1	-0.937543	NA	Protein Jade-3-like
heart	heat	DN21247_c0_g1_i7	0.289637	NA	RING finger protein
heart	heat	DN21255_c0_g1_i1	-0.0303796	NA	NA
heart	heat	DN21259_c0_g1_i1	0.199646	NA	Retinoic acid receptor alpha
heart	heat	DN21260_c0_g1_i1	0.403621	NA
heart	heat	DN21266_c0_g1_i1	0.0266657	NA	7-dehydrocholesterol reductase-like protein
heart	heat	DN21275_c1_g1_i4	-0.513841	NA	Engulfment and cell motility protein 1-like protein
heart	heat	DN21285_c1_g1_i1	0.0151659	NA	39S ribosomal protein L39
heart	heat	DN21287_c0_g2_i2	2.4909	NA	ATPase family, AAA domain containing 5
heart	heat	DN21299_c0_g1_i1	-0.783118	NA
heart	heat	DN21311_c0_g2_i1	-1.60706	NA
heart	heat	DN21326_c0_g2_i3	-1.52304	NA	crk-like protein
heart	heat	DN21328_c0_g1_i2	-0.413156	NA	Malic enzyme
heart	heat	DN21337_c0_g2_i1	3.44916	NA	Vitamin D3 receptor
heart	heat	DN21354_c0_g3_i1	1.17101	NA
heart	heat	DN21366_c0_g1_i1	0.35443	NA	Myosin phosphatase Rho interacting protein
heart	heat	DN21382_c0_g1_i1	-0.956536	NA	ADAM metallopeptidase with thrombospondin type 1 motif 2
heart	heat	DN21389_c0_g1_i1	-1.03783	NA
heart	heat	DN21430_c0_g1_i4	-0.594135	NA	Mediator of RNA polymerase II transcription subunit 23-like protein
heart	heat	DN21439_c0_g1_i1	-0.258531	NA	Ataxin-2-like protein
heart	heat	DN21471_c0_g1_i2	0.528245	NA	Ring finger and WD repeat domain 3
heart	heat	DN21479_c0_g3_i1	1.7821	NA
heart	heat	DN21480_c0_g1_i1	-1.22987	NA	Nephrocystin-3
heart	heat	DN21486_c0_g2_i1	-0.216963	NA	pre-B-cell leukemia transcription factor 3-like [Thamnophis sirtalis]
heart	heat	DN21502_c0_g1_i6	0.0931283	NA	Protein AF-17
heart	heat	DN21506_c0_g1_i1	0.18754	NA	La-related protein 4B-like protein
heart	heat	DN21515_c0_g1_i1	0.310776	NA	Thyroid hormone receptor alpha
heart	heat	DN21524_c0_g1_i2	-0.237438	NA
heart	heat	DN21527_c0_g1_i1	0.759532	NA	Calcium-binding protein 39
heart	heat	DN21534_c0_g2_i1	0.737523	NA	Helicase SKI2W-like
heart	heat	DN21535_c1_g4_i1	-1.23914	NA	Remodeling and spacing factor 1
heart	heat	DN21537_c0_g1_i4	0.320004	NA	G protein subunit alpha q
heart	heat	DN21566_c0_g2_i1	2.101	NA	Sentrin-specific protease 6
heart	heat	DN21589_c0_g1_i1	-0.380528	NA
heart	heat	DN21599_c2_g1_i1	0.442912	NA
heart	heat	DN2159_c0_g1_i1	1.79522	NA	Anion exchange protein 3
heart	heat	DN21601_c0_g1_i1	1.35243	NA
heart	heat	DN21611_c0_g1_i1	-0.788183	NA	Methylcytosine dioxygenase TET3
heart	heat	DN21624_c0_g1_i1	0.281019	NA	poly(RC)-binding protein 2 isoform X3
heart	heat	DN21634_c0_g1_i1	1.54979	NA	Receptor protein serine/threonine kinase
heart	heat	DN21648_c0_g1_i1	-0.422975	NA
heart	heat	DN21674_c0_g1_i1	1.51403	NA	BTAF1 isoform 3
heart	heat	DN21681_c0_g1_i1	1.70097	NA	differentially expressed in FDCP 6 homolog
heart	heat	DN21705_c0_g2_i5	0.810449	NA	transcription initiation factor TFIID subunit 5 isoform X2
heart	heat	DN21709_c1_g1_i1	-0.141106	NA
heart	heat	DN2171_c0_g1_i1	-0.614228	NA	DNA-binding protein SATB2
heart	heat	DN21739_c0_g1_i1	0.655347	NA
heart	heat	DN2173_c0_g2_i1	-0.375511	NA
heart	heat	DN21749_c0_g1_i1	0.186817	NA
heart	heat	DN21760_c0_g1_i1	-1.1156	NA
heart	heat	DN21777_c0_g1_i1	-1.17504	NA
heart	heat	DN21778_c1_g1_i1	-0.112824	NA
heart	heat	DN21779_c0_g3_i4	0.0114877	NA	Putative tRNA(His) guanylyltransferase
heart	heat	DN21802_c0_g1_i2	1.4441	NA	Tetraspanin
heart	heat	DN21811_c0_g1_i1	0.35035	NA	AKT1 substrate 1
heart	heat	DN21814_c0_g1_i1	-0.102675	NA	B-cell CLL/lymphoma 9 protein
heart	heat	DN21817_c0_g1_i2	0.191987	NA
heart	heat	DN21828_c2_g1_i3	0.87035	NA
heart	heat	DN21831_c0_g1_i1	-0.703339	NA
heart	heat	DN21849_c0_g1_i1	-1.31033	NA	Kinesin-like protein
heart	heat	DN21853_c1_g1_i1	-0.479856	NA
heart	heat	DN2185_c0_g1_i1	-0.828609	NA	Ankyrin repeat, SAM and basic leucine zipper domain containing 1
heart	heat	DN21860_c0_g2_i1	0.135273	NA
heart	heat	DN21864_c0_g1_i1	-1.55077	NA	alpha-1,2-Mannosidase
heart	heat	DN21873_c0_g1_i1	0.521325	NA
heart	heat	DN21893_c0_g1_i1	0.0488354	NA	Transmembrane protein
heart	heat	DN21897_c2_g1_i1	-0.990695	NA
heart	heat	DN21904_c0_g1_i1	0.338266	NA
heart	heat	DN21914_c0_g1_i1	0.845358	NA	DEP domain-containing mTOR-interacting protein-like
heart	heat	DN2191_c0_g1_i1	-0.281679	NA	Rab GTPase-activating protein 1
heart	heat	DN21924_c0_g3_i1	-0.294976	NA
heart	heat	DN21925_c0_g1_i1	0.297827	NA
heart	heat	DN21926_c0_g1_i1	-1.94128	NA	Zinc finger protein 678
heart	heat	DN21933_c0_g1_i1	2.39484	NA
heart	heat	DN21957_c0_g1_i1	0.201422	NA	SRA stem-loop interacting RNA binding protein
heart	heat	DN21965_c0_g1_i1	-0.873443	NA
heart	heat	DN21971_c0_g1_i1	2.39099	NA
heart	heat	DN21985_c0_g1_i2	0.593336	NA	Leucine rich repeats and immunoglobulin like domains 2
heart	heat	DN21987_c0_g1_i1	-0.536259	NA
heart	heat	DN21993_c0_g1_i4	0.873912	NA	PHD finger protein 3
heart	heat	DN22004_c1_g3_i1	-1.08447	NA
heart	heat	DN22010_c0_g1_i2	1.02957	NA	Long-chain specific acyl-CoA dehydrogenase, mitochondrial
heart	heat	DN22011_c0_g1_i1	0.38087	NA
heart	heat	DN22045_c0_g1_i1	-0.277164	NA	ORM1-like protein
heart	heat	DN22073_c0_g1_i1	0.27458	NA
heart	heat	DN22085_c0_g1_i3	1.11818	NA	Putative thrombin
heart	heat	DN22094_c0_g1_i1	-0.148945	NA	Golgi membrane protein 1
heart	heat	DN22095_c0_g1_i4	0.156522	NA	B- and T-lymphocyte attenuator [Thamnophis sirtalis]
heart	heat	DN22098_c1_g1_i5	0.652523	NA	CLIP-associating protein 1 isoform X1
heart	heat	DN22103_c0_g1_i1	0.547865	NA
heart	heat	DN22107_c0_g1_i1	-0.72945	NA	Serine/threonine-protein kinase N2-like protein
heart	heat	DN22122_c0_g2_i1	0.775872	NA
heart	heat	DN22129_c0_g1_i2	-1.12115	NA	ER lumen protein-retaining receptor
heart	heat	DN22139_c0_g1_i1	-3.09469	NA	Zinc finger protein 45-like protein
heart	heat	DN22142_c0_g1_i1	0.23352	NA	Axoneme-associated protein
heart	heat	DN22146_c0_g3_i4	0.571062	NA	Rho GTPase activating protein 23
heart	heat	DN22153_c1_g4_i1	0.0771369	NA
heart	heat	DN22159_c0_g2_i1	-0.6787	NA
heart	heat	DN22160_c0_g2_i1	0.11536	NA	Uromodulin-like 1 isoform B
heart	heat	DN22175_c0_g1_i1	0.845264	NA
heart	heat	DN22198_c0_g1_i1	-1.04456	NA	p-selectin
heart	heat	DN22201_c0_g2_i1	-0.685841	NA
heart	heat	DN22204_c0_g1_i2	-0.884097	NA
heart	heat	DN22212_c0_g1_i3	-0.830523	NA	Vacuolar protein sorting-associated protein 13A
heart	heat	DN22231_c0_g1_i2	-0.546974	NA	A-kinase anchor protein 12
heart	heat	DN22235_c0_g1_i1	-0.524407	NA
heart	heat	DN22236_c0_g1_i1	-0.0295353	NA
heart	heat	DN22239_c0_g1_i1	2.12677	NA	Peptidylprolyl isomerase
heart	heat	DN22245_c1_g6_i1	0.275365	NA
heart	heat	DN22250_c0_g1_i2	-0.731561	NA	Transmembrane and ubiquitin-like domain-containing protein 2
heart	heat	DN22251_c0_g1_i1	-0.941323	NA	Citrate lyase subunit beta-like protein, mitochondrial
heart	heat	DN22257_c0_g1_i1	0.121407	NA	Choline-phosphate cytidylyltransferase A-like protein
heart	heat	DN22260_c0_g1_i2	-2.30314	NA	Calcium-transporting ATPase
heart	heat	DN22272_c0_g1_i2	1.86554	NA
heart	heat	DN22282_c0_g1_i2	0.291242	NA	Nucleoporin 107kDa
heart	heat	DN22287_c0_g1_i1	-0.540477	NA	zinc finger protein 91-like [Thamnophis sirtalis]
heart	heat	DN22294_c0_g1_i2	0.312948	NA	DNA-directed RNA polymerase III subunit RPC6
heart	heat	DN22300_c1_g1_i1	0.345778	NA
heart	heat	DN22304_c0_g1_i2	-1.29652	NA
heart	heat	DN22306_c0_g1_i1	1.15756	NA	Prolyl 3-hydroxylase 2
heart	heat	DN22308_c0_g2_i1	1.00034	NA
heart	heat	DN22309_c0_g1_i1	0.634697	NA	E3 ubiquitin-protein ligase RNF125
heart	heat	DN22314_c0_g1_i1	-0.80585	NA
heart	heat	DN22318_c0_g1_i2	-0.169119	NA	RNA-binding protein 14
heart	heat	DN22327_c0_g1_i3	0.465921	NA	T-complex protein 11-like protein 1
heart	heat	DN22342_c0_g1_i1	1.76665	NA
heart	heat	DN22348_c0_g1_i1	-0.53112	NA	Chromosome 20 open reading frame 194
heart	heat	DN22357_c0_g1_i1	0.67654	NA
heart	heat	DN22363_c1_g2_i1	-0.835599	NA	MHD domain-containing death-inducing protein-like protein
heart	heat	DN22365_c0_g1_i1	-2.28037	NA	Solute carrier family 2, facilitated glucose transporter member 8
heart	heat	DN22368_c0_g1_i2	2.01871	NA
heart	heat	DN22374_c0_g1_i1	-0.0153146	NA	CXXC-type zinc finger protein 1 isoform X3
heart	heat	DN22376_c1_g1_i1	5.15034	NA
heart	heat	DN22396_c0_g1_i1	0.786897	NA
heart	heat	DN22398_c0_g1_i1	0.696169	NA	Delta-like protein
heart	heat	DN22405_c0_g1_i1	1.50255	NA
heart	heat	DN22411_c0_g1_i3	-1.38035	NA	Leucine-rich repeat and calponin homology domain-containing protein 3
heart	heat	DN22426_c0_g1_i2	0.669224	NA	Eukaryotic translation initiation factor 2-alpha kinase 3
heart	heat	DN22427_c0_g1_i1	-0.832222	NA	Stromal antigen 2b
heart	heat	DN22430_c0_g1_i1	-1.09175	NA	5-aminolevulinate synthase
heart	heat	DN22441_c0_g1_i4	0.564526	NA	Rab-3A-interacting protein isoform X1
heart	heat	DN22447_c0_g1_i4	0.428967	NA	Perilipin
heart	heat	DN22450_c0_g1_i1	0.680062	NA	Ubiquitin carboxyl-terminal hydrolase 1
heart	heat	DN22459_c0_g1_i1	0.919538	NA	Beta-synuclein
heart	heat	DN22465_c0_g1_i1	-0.614261	NA
heart	heat	DN22473_c0_g2_i3	-0.295478	NA	Dual specificity protein phosphatase CDC14B
heart	heat	DN22476_c0_g1_i1	-0.368361	NA	Serine/threonine-protein phosphatase CPPED1 isoform X1
heart	heat	DN22480_c0_g1_i1	-1.62129	NA	Pleckstrin domain-containing family J member 1-like protein
heart	heat	DN22484_c1_g1_i1	-0.283766	NA	Dual specificity protein phosphatase 14
heart	heat	DN22492_c0_g1_i1	-0.180558	NA	Breast cancer anti-estrogen resistance protein 1
heart	heat	DN22508_c0_g4_i1	1.11307	NA
heart	heat	DN22511_c0_g1_i1	-1.1872	NA
heart	heat	DN22512_c0_g1_i2	0.0506084	NA	Coiled-coil domain-containing protein 181
heart	heat	DN22514_c0_g1_i2	0.760018	NA
heart	heat	DN22515_c0_g1_i2	0.0831366	NA	Inversin
heart	heat	DN22517_c0_g1_i1	2.07987	NA	UTPglucose-1-phosphate uridylyltransferase
heart	heat	DN22518_c0_g1_i1	-3.33476	NA
heart	heat	DN22519_c0_g1_i1	0.124011	NA
heart	heat	DN22523_c0_g2_i1	0.991382	NA	Protein prenyltransferase alpha subunit repeat-containing protein 1-like
heart	heat	DN22538_c1_g1_i1	1.25163	NA
heart	heat	DN2254_c1_g1_i1	0.929803	NA	Octapeptide-repeat protein T2
heart	heat	DN22554_c0_g1_i2	0.87285	NA
heart	heat	DN22562_c0_g1_i2	-0.72627	NA	Tetratricopeptide repeat protein 37
heart	heat	DN22602_c0_g1_i1	1.36108	NA	Macrophage metalloelastase
heart	heat	DN22603_c0_g1_i1	-1.12887	NA	Sorting nexin-22-like
heart	heat	DN22609_c0_g1_i1	-0.945472	NA
heart	heat	DN22615_c0_g1_i5	-0.133525	NA	COX assembly mitochondrial protein
heart	heat	DN22621_c0_g2_i2	-0.912588	NA	TATA box-binding protein-associated factor RNA polymerase I subunit B
heart	heat	DN22622_c0_g1_i1	0.895901	NA	Zonadhesin
heart	heat	DN22631_c0_g1_i1	1.95207	NA
heart	heat	DN22634_c0_g1_i2	0.756138	NA	Zinc finger and BTB domain containing 34
heart	heat	DN22648_c0_g1_i2	-0.497774	NA
heart	heat	DN2264_c0_g1_i1	0.638028	NA
heart	heat	DN22660_c0_g1_i1	1.74823	NA
heart	heat	DN22662_c0_g1_i1	-0.488801	NA
heart	heat	DN22663_c0_g1_i1	1.02221	NA	E3 ubiquitin-protein ligase listerin-like protein
heart	heat	DN22667_c0_g2_i1	-1.14585	NA	DNA helicase
heart	heat	DN2266_c0_g1_i1	-0.395754	NA
heart	heat	DN22686_c0_g1_i2	0.967652	NA	Chromosome 11 open reading frame 49
heart	heat	DN22696_c0_g1_i1	0.258847	NA	Sorcin-like protein
heart	heat	DN22703_c0_g1_i1	-2.2776	NA	Dolichol kinase
heart	heat	DN22709_c0_g1_i1	1.3921	NA	Sodium/hydrogen exchanger
heart	heat	DN22710_c0_g1_i2	1.15223	NA
heart	heat	DN22717_c1_g1_i2	-1.52113	NA	Glutamate rich 3
heart	heat	DN22718_c0_g6_i3	1.54266	NA	ras association domain-containing protein 2 isoform X4 [Thamnophis sirtalis]
heart	heat	DN2271_c0_g1_i1	0.818542	NA	E3 ubiquitin-protein ligase BRE1A
heart	heat	DN22721_c0_g1_i2	1.9129	NA	Retinoic acid-induced protein 2
heart	heat	DN22725_c1_g1_i2	-0.114203	NA
heart	heat	DN22743_c0_g2_i2	0.939184	NA	WD repeat domain 36
heart	heat	DN22744_c0_g1_i1	-0.610041	NA	Cytospin-A
heart	heat	DN22745_c0_g1_i1	0.0304694	NA	Transmembrane protein 168-like
heart	heat	DN22746_c0_g1_i2	1.58003	NA	RAP2A, member of RAS oncogene family
heart	heat	DN22749_c3_g5_i1	-1.16854	NA
heart	heat	DN22751_c0_g1_i1	1.9145	NA	KIAA0040
heart	heat	DN22752_c0_g1_i1	-0.980074	NA
heart	heat	DN22758_c0_g2_i1	0.626246	NA	MICAL-like protein 1
heart	heat	DN22762_c0_g3_i2	0.297687	NA	BTB domain containing 19
heart	heat	DN22768_c0_g1_i1	1.24095	NA
heart	heat	DN22770_c1_g1_i1	1.7714	NA
heart	heat	DN22786_c0_g1_i1	-0.0591013	NA	Centromere protein Q
heart	heat	DN22790_c0_g2_i5	-1.46347	NA	CCR4-NOT transcription complex subunit 1
heart	heat	DN22805_c0_g1_i1	3.22167	NA	Nuclear receptor subfamily 4 group A member 2-like
heart	heat	DN22806_c0_g1_i1	0.112495	NA	Ras GTPase-activating protein 3
heart	heat	DN22811_c0_g1_i2	0.315284	NA	Centrosomal protein of 70 kDa
heart	heat	DN22816_c0_g1_i1	-0.244357	NA
heart	heat	DN22830_c0_g1_i2	-0.860623	NA	Stress-associated endoplasmic reticulum protein
heart	heat	DN22838_c0_g1_i1	-0.479063	NA
heart	heat	DN22849_c1_g1_i2	0.11507	NA	Cyclin-H
heart	heat	DN22863_c0_g1_i2	0.346085	NA	Cholesterol 24-hydroxylase
heart	heat	DN22864_c0_g1_i1	-0.0112333	NA
heart	heat	DN22868_c0_g1_i2	0.114944	NA	Ras-related protein Rab-28-like protein
heart	heat	DN22869_c0_g1_i1	-0.110226	NA	Pyruvate kinase PKM
heart	heat	DN22875_c0_g2_i1	0.24525	NA
heart	heat	DN22879_c0_g1_i6	0.110551	NA	Phospholipase DDHD1 isoform D
heart	heat	DN22880_c0_g2_i1	0.837526	NA
heart	heat	DN22883_c0_g1_i1	2.65898	NA	Pleckstrin homology domain containing A2
heart	heat	DN22884_c0_g1_i1	-1.06475	NA	Zinc finger protein 91-like protein
heart	heat	DN22891_c0_g2_i1	0.426752	NA	Speedy protein A
heart	heat	DN22898_c0_g1_i1	0.838789	NA	Ubiquitin carboxyl-terminal hydrolase
heart	heat	DN228_c0_g1_i1	0.287294	NA
heart	heat	DN22917_c2_g1_i1	-0.289232	NA
heart	heat	DN22919_c0_g1_i1	0.17519	NA	Hyccin
heart	heat	DN22931_c0_g1_i1	-0.296624	NA	Zinc finger protein
heart	heat	DN22952_c0_g2_i1	-0.478776	NA	Zinc transporter ZIP13-like
heart	heat	DN22954_c0_g1_i2	0.0477472	NA	Arginine-glutamic acid dipeptide repeats
heart	heat	DN22956_c0_g1_i1	0.299956	NA
heart	heat	DN22972_c0_g1_i2	0.173428	NA	Histone-lysine N-methyltransferase NSD3
heart	heat	DN2297_c0_g1_i1	-0.384132	NA
heart	heat	DN22992_c0_g1_i1	-0.709653	NA	General transcription factor 3C polypeptide 1 isoform A
heart	heat	DN22995_c0_g1_i2	-0.297679	NA	Transmembrane protein
heart	heat	DN23007_c0_g1_i2	0.713165	NA
heart	heat	DN23014_c0_g1_i12	-0.378432	NA	HIV-1 Rev binding protein isoform 3
heart	heat	DN23022_c0_g3_i3	-0.772642	NA	Signal transducing adapter molecule 2-like protein
heart	heat	DN23023_c0_g1_i1	-2.82241	NA
heart	heat	DN23025_c0_g2_i1	-0.801074	NA
heart	heat	DN23027_c0_g1_i1	0.77379	NA
heart	heat	DN23028_c0_g1_i1	-2.0201	NA
heart	heat	DN23033_c0_g3_i2	2.38316	NA	Cyclin and CBS domain divalent metal cation transport mediator 2
heart	heat	DN23035_c0_g1_i1	-0.292073	NA
heart	heat	DN23036_c0_g5_i1	-0.210808	NA
heart	heat	DN23040_c0_g1_i1	-1.78281	NA	Caveolin
heart	heat	DN23043_c0_g1_i1	0.191056	NA	5-azacytidine induced 2
heart	heat	DN23079_c0_g3_i1	-0.840737	NA	Solute carrier family 12 member 9
heart	heat	DN23093_c0_g1_i1	0.212971	NA
heart	heat	DN23116_c0_g1_i1	0.78499	NA
heart	heat	DN23123_c0_g2_i1	-0.220508	NA	Putative proline racemase
heart	heat	DN23142_c0_g1_i1	-0.678891	NA
heart	heat	DN23147_c0_g1_i1	-1.92589	NA	XIAP-associated factor 1
heart	heat	DN23177_c0_g1_i1	-0.352307	NA	Predicted gene, EG622976
heart	heat	DN23182_c0_g1_i1	-0.400558	NA	Sarcoglycan alpha
heart	heat	DN23186_c1_g1_i1	-0.18325	NA	Ras-related protein Rab-27B-like protein
heart	heat	DN23196_c0_g1_i2	0.149494	NA
heart	heat	DN23204_c0_g1_i1	0.855317	NA	IgGFc-binding protein
heart	heat	DN23216_c0_g1_i2	-0.315837	NA	Lactation elevated protein 1
heart	heat	DN23220_c0_g1_i1	-0.260844	NA
heart	heat	DN23230_c1_g1_i1	-1.59143	NA
heart	heat	DN23233_c0_g1_i1	0.830719	NA	AP-3 complex subunit beta
heart	heat	DN23241_c0_g2_i1	0.845905	NA	zinc finger and SCAN domain-containing protein 21-like, partial [Thamnophis sirtalis]
heart	heat	DN23250_c0_g1_i1	-1.85481	NA	Round spermatid basic protein 1-like protein
heart	heat	DN23257_c0_g1_i2	0.140626	NA	Rna-directed dna polymerase from mobile element jockey-like
heart	heat	DN23264_c0_g1_i1	0.0397167	NA
heart	heat	DN23265_c0_g1_i1	0.192301	NA	Zinc finger CCCH domain-containing protein 13
heart	heat	DN23272_c0_g2_i2	-0.195082	NA	Golgi apparatus protein 1
heart	heat	DN23298_c1_g4_i1	0.76668	NA	Cytochrome b-c1 complex subunit 8
heart	heat	DN23302_c2_g1_i1	-1.12104	NA	Response to complement 32-like protein
heart	heat	DN23306_c0_g2_i1	-0.951996	NA
heart	heat	DN23354_c1_g1_i1	-0.647017	NA
heart	heat	DN23367_c2_g2_i1	0.899274	NA
heart	heat	DN23371_c0_g1_i1	-1.52368	NA
heart	heat	DN23373_c0_g1_i1	-1.16481	NA
heart	heat	DN23377_c0_g1_i9	1.78789	NA	tigger transposable element-derived protein 1-like
heart	heat	DN23390_c0_g2_i1	0.862294	NA	Teashirt zinc finger homeobox 1
heart	heat	DN23409_c1_g2_i1	2.47399	NA	Growth hormone receptor
heart	heat	DN23414_c0_g1_i2	-2.23082	NA	ESP-Cyl-1
heart	heat	DN23417_c1_g1_i1	0.129168	NA
heart	heat	DN23429_c0_g6_i2	-0.324882	NA	F-box/WD repeat-containing protein 4-like protein
heart	heat	DN23437_c0_g1_i3	-0.0768142	NA
heart	heat	DN23453_c0_g2_i1	-0.696162	NA	cDNA FLJ56846, highly similar to Zinc finger protein HRX
heart	heat	DN23459_c0_g1_i1	-0.555836	NA
heart	heat	DN23464_c1_g1_i1	0.514713	NA	Pleckstrin-likey domain-containing family O member 2
heart	heat	DN23474_c0_g1_i1	0.808714	NA	Glia-derived nexin-like protein
heart	heat	DN2347_c1_g2_i1	-0.26248	NA
heart	heat	DN23484_c0_g1_i1	0.145432	NA
heart	heat	DN23486_c0_g1_i1	-0.647567	NA
heart	heat	DN23487_c0_g1_i5	2.06827	NA	Formin homology 2 domain containing 3
heart	heat	DN2348_c0_g1_i1	-0.407596	NA
heart	heat	DN23511_c0_g2_i1	-0.617842	NA
heart	heat	DN23543_c0_g1_i1	0.178516	NA	NFATC2-interacting protein
heart	heat	DN23557_c0_g1_i1	-4.20957	NA	Phospholipase A2 inhibitor subunit gamma B
heart	heat	DN23565_c0_g1_i1	-0.424503	NA	keratin-like protein KRT222
heart	heat	DN23572_c0_g2_i1	-0.529982	NA	REM2 and RAB like small GTPase 1
heart	heat	DN23576_c0_g1_i2	0.700262	NA
heart	heat	DN23585_c0_g1_i1	-1.87375	NA
heart	heat	DN23597_c1_g1_i1	-0.110176	NA
heart	heat	DN23608_c0_g1_i1	-0.814315	NA	TC1A
heart	heat	DN23610_c0_g1_i1	-3.35754	NA	Interferon-induced guanylate-binding protein 1
heart	heat	DN23611_c0_g1_i5	-1.98574	NA	Carboxypeptidase M
heart	heat	DN23615_c2_g1_i1	3.1318	NA	Histone-lysine N-methyltransferase, H3 lysine-79 specific
heart	heat	DN23623_c0_g1_i1	-0.505159	NA	Signal-induced proliferation-associated 1-like protein 1
heart	heat	DN23631_c0_g1_i1	1.24664	NA
heart	heat	DN23648_c0_g1_i2	1.5617	NA
heart	heat	DN23656_c0_g1_i4	-0.924334	NA
heart	heat	DN23667_c3_g2_i2	0.477431	NA	voltage-dependent L-type calcium channel subunit alpha-1C-like
heart	heat	DN23683_c0_g3_i2	0.669877	NA	Kinesin family member 26B
heart	heat	DN23691_c0_g1_i1	-3.2807	NA	G protein-activated inward rectifier potassium channel 4
heart	heat	DN23699_c0_g1_i1	-0.43931	NA	Zinc finger protein
heart	heat	DN23703_c0_g1_i1	-0.0445016	NA	Centrosomal protein 170B
heart	heat	DN23706_c0_g1_i1	-0.354291	NA	Receptor protein serine/threonine kinase
heart	heat	DN23708_c0_g1_i1	-0.425565	NA	Probable tRNA N6-adenosine threonylcarbamoyltransferase
heart	heat	DN23735_c0_g1_i1	2.5905	NA
heart	heat	DN23739_c0_g1_i2	-0.142686	NA	Mitogen-activated protein kinase kinase kinase kinase 3
heart	heat	DN23740_c0_g2_i2	-0.438505	NA	Myosin-X
heart	heat	DN23746_c1_g1_i1	0.333265	NA
heart	heat	DN23751_c0_g1_i1	-0.650515	NA
heart	heat	DN23766_c0_g1_i2	0.301048	NA	Protein FAM83H-like
heart	heat	DN23768_c0_g2_i1	0.495671	NA
heart	heat	DN23769_c0_g1_i2	0.86453	NA
heart	heat	DN23771_c0_g1_i1	1.14949	NA
heart	heat	DN23772_c0_g1_i3	-0.525547	NA	Regulator of microtubule dynamics protein 1-like
heart	heat	DN23778_c0_g1_i1	-0.611938	NA
heart	heat	DN23785_c0_g1_i1	1.30027	NA	Serine/threonine-protein phosphatase
heart	heat	DN23804_c0_g1_i1	-3.77886	NA
heart	heat	DN23810_c0_g2_i1	0.419303	NA	Protein KHNYN
heart	heat	DN23824_c0_g1_i3	0.358186	NA
heart	heat	DN23843_c0_g1_i2	-1.23121	NA	Lysosomal alpha-glucosidase
heart	heat	DN23876_c0_g1_i1	0.679485	NA
heart	heat	DN23877_c0_g1_i1	-1.03622	NA
heart	heat	DN23878_c0_g1_i2	-0.0541735	NA
heart	heat	DN23879_c0_g2_i2	-0.564017	NA	Beta-transducin repeat containing E3 ubiquitin protein ligase
heart	heat	DN23881_c1_g1_i2	-0.31269	NA	pappalysin-1
heart	heat	DN23883_c0_g1_i1	0.211374	NA	Zinc finger protein
heart	heat	DN23897_c0_g1_i2	-0.625416	NA	Chromatin accessibility complex protein 1
heart	heat	DN23900_c0_g1_i1	0.28253	NA	Centrosomal protein 104
heart	heat	DN23906_c0_g1_i1	0.250898	NA
heart	heat	DN23916_c0_g1_i2	1.45729	NA
heart	heat	DN23931_c0_g4_i1	-0.493159	NA	transient receptor potential cation channel subfamily M member 8-like, partial [Thamnophis sirtalis]
heart	heat	DN23936_c0_g1_i1	-1.07199	NA	Double C2 domain alpha
heart	heat	DN23940_c0_g1_i2	0.762102	NA
heart	heat	DN23953_c0_g1_i1	-0.883584	NA	Spalt like transcription factor 3
heart	heat	DN23959_c0_g2_i1	1.2348	NA	Nuclear transcription factor y subunit alpha isoform x5
heart	heat	DN23977_c0_g1_i7	-1.03613	NA	Bifunctional coenzyme A synthase
heart	heat	DN23980_c0_g1_i1	-1.02049	NA
heart	heat	DN23991_c6_g1_i3	0.972215	NA	Thyroid hormone receptor beta
heart	heat	DN23994_c0_g1_i1	-0.109303	NA	Vimentin
heart	heat	DN24031_c0_g1_i2	1.55548	NA	Leucine zipper putative tumor suppressor 1
heart	heat	DN24035_c0_g2_i2	-1.37809	NA
heart	heat	DN2403_c0_g2_i1	-0.864274	NA	AN1-type zinc finger protein 5-like protein
heart	heat	DN24043_c0_g2_i1	1.78993	NA
heart	heat	DN24045_c0_g1_i1	1.43423	NA	Large neutral amino acids transporter small subunit 3-like
heart	heat	DN24057_c0_g1_i1	-0.309178	NA	Hepcidin antimicrobial peptide
heart	heat	DN24058_c0_g1_i2	0.456588	NA	Integrator complex subunit 10
heart	heat	DN24065_c0_g1_i1	-1.14475	NA	A-kinase anchor protein 12
heart	heat	DN24088_c0_g1_i2	0.356718	NA	Protein max
heart	heat	DN24092_c0_g1_i1	0.108235	NA	Putative C7orf26-like protein
heart	heat	DN24105_c0_g1_i1	0.151005	NA	GTP-binding protein SAR1b
heart	heat	DN24111_c0_g1_i3	1.34734	NA	TFIIH basal transcription factor complex helicase XPB subunit-like protein
heart	heat	DN24115_c0_g1_i1	-0.0860601	NA
heart	heat	DN24120_c0_g2_i1	0.0690228	NA
heart	heat	DN24137_c0_g2_i1	0.502004	NA
heart	heat	DN24147_c0_g1_i1	-0.602567	NA
heart	heat	DN24151_c0_g1_i1	-3.14174	NA
heart	heat	DN24162_c0_g1_i1	1.88739	NA	LisH domain-containing protein ARMC9
heart	heat	DN24167_c0_g2_i1	0.151361	NA	Ras interacting protein 1
heart	heat	DN24173_c0_g2_i1	-0.769367	NA	MHC class I antigen
heart	heat	DN24175_c0_g2_i1	1.96695	NA
heart	heat	DN24176_c0_g1_i4	0.610326	NA
heart	heat	DN2417_c0_g1_i1	2.41011	NA	Ras-related protein rab-11b isoform x1
heart	heat	DN24189_c0_g1_i1	-0.901877	NA	TNF receptor associated factor 5
heart	heat	DN24193_c0_g1_i4	-3.91018	NA	Centlein
heart	heat	DN24197_c0_g1_i1	-1.36052	NA	Heterogeneous nuclear ribonucleoprotein Q isoform 4
heart	heat	DN241_c0_g1_i1	-0.519422	NA	Histone-lysine N-methyltransferase EZH2
heart	heat	DN24202_c0_g1_i2	-0.333309	NA	Syntaxin-18-like
heart	heat	DN24203_c0_g1_i1	0.445898	NA
heart	heat	DN24208_c0_g1_i1	-0.253917	NA	AF4/FMR2 family member 3
heart	heat	DN24211_c0_g1_i1	1.58547	NA
heart	heat	DN24216_c0_g1_i3	-0.399612	NA	Cortactin
heart	heat	DN24217_c0_g2_i2	0.795757	NA	Putative C4orf29-like protein
heart	heat	DN24220_c0_g1_i2	3.36805	NA	WAS protein family member 1
heart	heat	DN24221_c1_g1_i1	0.694343	NA	Melanoma inhibitory activity protein 3
heart	heat	DN24222_c0_g1_i1	1.50653	NA
heart	heat	DN24228_c0_g1_i4	0.853571	NA	Adenylosuccinate synthetase
heart	heat	DN24232_c0_g2_i1	0.365537	NA
heart	heat	DN24234_c0_g1_i2	-0.965405	NA	Transmembrane protein
heart	heat	DN24236_c0_g1_i2	0.277756	NA	SH2 domain-containing protein 3C
heart	heat	DN24252_c0_g1_i1	-0.261508	NA	Importin subunit alpha
heart	heat	DN24253_c1_g1_i1	-0.60106	NA
heart	heat	DN24263_c0_g2_i1	0.613112	NA	Protein APCDD1
heart	heat	DN24264_c0_g2_i1	0.147311	NA	Putative ubiquitin C variant 2
heart	heat	DN24268_c0_g2_i1	-0.105593	NA
heart	heat	DN24275_c1_g2_i1	1.39875	NA	SWI/SNF-related matrix-associated actin-dependent regulator of chromatin subfamily A member 5-like
heart	heat	DN24278_c0_g2_i1	-2.17857	NA
heart	heat	DN2428_c0_g2_i1	-0.662815	NA	Vasculin-like protein 1-like protein
heart	heat	DN24293_c0_g1_i2	-0.920231	NA	Peroxisomal membrane protein PEX16
heart	heat	DN24294_c0_g2_i1	0.370877	NA	Remodeling and spacing factor 1
heart	heat	DN24297_c2_g2_i1	1.41226	NA
heart	heat	DN24307_c0_g1_i2	-1.29312	NA	peroxisome proliferator-activated receptor gamma coactivator 1-alpha-like [Thamnophis sirtalis]
heart	heat	DN24310_c2_g2_i1	1.15051	NA
heart	heat	DN24312_c0_g1_i2	-0.365758	NA	Transcription elongation factor, mitochondrial
heart	heat	DN24319_c0_g3_i1	-0.0354279	NA	Ubiquitin carboxyl-terminal hydrolase 35
heart	heat	DN24320_c0_g1_i1	1.93207	NA	Anthrax toxin receptor 2
heart	heat	DN24325_c1_g1_i1	0.238659	NA
heart	heat	DN24328_c0_g1_i3	-0.279707	NA	Xylosyltransferase 2
heart	heat	DN24335_c0_g1_i1	0.00609199	NA	Transmembrane protein C9orf125-like
heart	heat	DN24336_c0_g1_i1	0.805498	NA
heart	heat	DN24343_c1_g2_i3	-1.30578	NA	Phosphodiesterase
heart	heat	DN24354_c0_g1_i1	-0.698321	NA	Biotinprotein ligase
heart	heat	DN24358_c0_g1_i3	1.29176	NA	Protein ARV1
heart	heat	DN24361_c0_g2_i4	0.817184	NA	SOSS complex subunit B1-like
heart	heat	DN24364_c0_g1_i1	1.07418	NA
heart	heat	DN24366_c0_g1_i1	0.352447	NA
heart	heat	DN2436_c0_g1_i1	-0.0206281	NA	ras association domain-containing protein 2 isoform X4 [Thamnophis sirtalis]
heart	heat	DN24372_c0_g1_i7	-1.12645	NA	Solute carrier family 35 member B1
heart	heat	DN24379_c0_g1_i1	-0.022209	NA	Chromosome 15 open reading frame 61
heart	heat	DN24390_c0_g2_i1	0.963041	NA	Phospholipid-transporting ATPase
heart	heat	DN24395_c0_g2_i1	-0.222792	NA
heart	heat	DN24401_c0_g1_i1	0.165736	NA
heart	heat	DN24408_c0_g1_i1	0.505506	NA
heart	heat	DN24420_c0_g2_i1	-0.186277	NA
heart	heat	DN24422_c0_g1_i2	2.00691	NA	Family with sequence similarity 63, member B
heart	heat	DN24431_c0_g1_i1	0.26193	NA
heart	heat	DN24437_c0_g1_i1	0.15197	NA	NSE1 homolog, SMC5-SMC6 complex component
heart	heat	DN24443_c0_g1_i2	-0.0531404	NA	Coiled-coil domain containing 88A
heart	heat	DN24445_c0_g1_i2	-0.89902	NA	RAB31, member RAS oncogene family
heart	heat	DN24449_c0_g1_i2	2.96102	NA
heart	heat	DN24473_c0_g1_i1	0.903726	NA	Max dimerization protein 4
heart	heat	DN24485_c0_g1_i1	1.37336	NA	Beta-2 adrenergic receptor
heart	heat	DN2448_c0_g2_i1	0.552182	NA	Protein SON
heart	heat	DN24490_c0_g1_i1	0.0778001	NA	Reverse transcriptase/ribonuclease H/putative methyltransferase-like
heart	heat	DN24495_c0_g1_i2	-0.196106	NA	Tyrosine-protein kinase Fyn
heart	heat	DN24509_c0_g1_i2	-1.96735	NA	Ankyrin repeat domain-containing protein 50
heart	heat	DN24518_c0_g1_i1	-0.220884	NA	Hyperpolarization activated cyclic nucleotide gated potassium channel 1
heart	heat	DN24541_c0_g1_i1	0.449054	NA
heart	heat	DN24543_c0_g1_i1	0.967778	NA
heart	heat	DN24556_c0_g1_i2	-0.199031	NA	DNA polymerase zeta catalytic subunit
heart	heat	DN24560_c0_g1_i2	-0.638833	NA	Transmembrane protein 135
heart	heat	DN24575_c1_g1_i1	0.36359	NA
heart	heat	DN24579_c0_g1_i1	-0.745001	NA	Vigilin-like protein
heart	heat	DN24594_c0_g1_i1	0.831858	NA	SH3 and cysteine-rich domain-containing protein 2
heart	heat	DN24595_c0_g1_i2	0.309074	NA	Integrin alpha FG-GAP repeat containing 2
heart	heat	DN24597_c0_g1_i1	1.16507	NA
heart	heat	DN24611_c0_g2_i1	0.390098	NA
heart	heat	DN24627_c0_g1_i1	-0.886556	NA	Poliovirus receptor-related protein 2
heart	heat	DN2462_c0_g2_i1	1.10575	NA	zinc finger protein 436-like isoform X1 [Thamnophis sirtalis]
heart	heat	DN24637_c0_g3_i1	-1.43223	NA	Eukaryotic translation initiation factor 2A
heart	heat	DN24640_c1_g2_i1	-0.300637	NA
heart	heat	DN24648_c0_g1_i6	0.60486	NA	Serine/threonine-protein phosphatase 6 regulatory subunit 3
heart	heat	DN24652_c0_g1_i3	3.01792	NA	Cyclin-dependent kinase 7-like
heart	heat	DN24657_c0_g1_i1	-1.02006	NA
heart	heat	DN24667_c0_g2_i2	1.00231	NA	Calpain-7
heart	heat	DN24673_c0_g1_i1	-3.19865	NA
heart	heat	DN24699_c0_g1_i3	1.62686	NA	WD repeat domain 20
heart	heat	DN246_c0_g1_i1	0.0488146	NA
heart	heat	DN24700_c0_g1_i1	-0.719378	NA
heart	heat	DN24701_c0_g1_i1	-0.804209	NA	HAUS augmin-like complex subunit 4-like protein
heart	heat	DN24704_c0_g2_i3	-5.9766	NA
heart	heat	DN24705_c0_g2_i3	0.510191	NA
heart	heat	DN24723_c1_g2_i1	0.442406	NA
heart	heat	DN24731_c0_g1_i1	-1.97315	NA	Nucleolar protein 11
heart	heat	DN24732_c0_g1_i1	-0.125583	NA
heart	heat	DN24734_c0_g4_i1	0.699133	NA
heart	heat	DN2473_c0_g2_i1	0.504102	NA
heart	heat	DN24765_c0_g1_i1	-1.0257	NA	Zinc finger protein
heart	heat	DN24768_c0_g1_i1	1.29825	NA	ATPase ASNA1
heart	heat	DN24776_c0_g1_i1	-1.2708	NA
heart	heat	DN24779_c0_g1_i1	0.345147	NA
heart	heat	DN24788_c0_g1_i1	0.0492411	NA	Proteasome activator subunit 4
heart	heat	DN24790_c0_g1_i1	-0.234949	NA
heart	heat	DN247_c0_g1_i1	-1.82292	NA	zinc finger protein OZF-like, partial [Thamnophis sirtalis]
heart	heat	DN24801_c1_g3_i1	1.28362	NA	Response to complement 32-like protein
heart	heat	DN24810_c0_g1_i2	-0.453681	NA	Gamma-glutamyl carboxylase
heart	heat	DN24821_c0_g1_i1	-0.0135863	NA	ADP-ribosylation factor-like protein 8B-like protein
heart	heat	DN24828_c0_g1_i1	0.373762	NA
heart	heat	DN24829_c0_g1_i1	-0.444893	NA	Roundabout-like 2
heart	heat	DN24831_c0_g1_i1	-1.1037	NA	MARVEL domain-containing protein 3
heart	heat	DN24836_c0_g2_i2	3.47829	NA	PTPN2 isoform 7
heart	heat	DN24859_c0_g1_i1	-0.0361077	NA	Ninjurin 1
heart	heat	DN24877_c0_g1_i1	0.253044	NA
heart	heat	DN24882_c0_g1_i1	0.66131	NA	Transaldolase
heart	heat	DN24890_c0_g3_i2	0.00227277	NA	Phosphoinositide phospholipase C
heart	heat	DN24892_c0_g1_i1	-2.01335	NA
heart	heat	DN24907_c0_g1_i1	0.276015	NA
heart	heat	DN24912_c0_g1_i1	0.522203	NA
heart	heat	DN24919_c0_g3_i1	0.629752	NA	AP-1 complex subunit beta-1
heart	heat	DN24921_c0_g2_i1	0.695408	NA	Metallophosphoesterase domain-containing 2b
heart	heat	DN24932_c0_g1_i1	1.54412	NA	Chromosome X open reading frame 58
heart	heat	DN24953_c0_g1_i4	-0.815221	NA	tRNA (guanine(26)-N(2))-dimethyltransferase
heart	heat	DN24957_c0_g3_i1	2.94992	NA
heart	heat	DN24964_c0_g1_i1	-0.930043	NA	Transmembrane 9 superfamily member
heart	heat	DN24971_c0_g1_i13	1.21835	NA	Dan4
heart	heat	DN24978_c0_g1_i3	-0.852624	NA	RAD18, E3 ubiquitin protein ligase
heart	heat	DN24980_c0_g1_i1	-1.54503	NA
heart	heat	DN24996_c0_g1_i2	1.11675	NA	EH domain containing 1
heart	heat	DN25007_c0_g1_i1	-2.5834	NA	probable ATP-dependent RNA helicase DHX40
heart	heat	DN25027_c0_g1_i2	1.38046	NA
heart	heat	DN25038_c0_g1_i1	0.526767	NA
heart	heat	DN25040_c0_g2_i3	1.57465	NA	MIER family member 3
heart	heat	DN25041_c0_g1_i1	-1.23246	NA	Multiple PDZ domain protein
heart	heat	DN25044_c0_g2_i2	-0.869558	NA	Stimulated by retinoic acid 6 protein-like protein
heart	heat	DN25051_c0_g1_i2	-0.420517	NA
heart	heat	DN25068_c0_g1_i1	-0.126165	NA	Squalene synthase-like protein
heart	heat	DN25071_c0_g1_i1	1.79613	NA	Adenylyl cyclase-associated protein
heart	heat	DN25079_c0_g1_i1	1.39279	NA
heart	heat	DN25082_c0_g1_i6	-2.50575	NA	NACHT, LRR and PYD domains-containing protein 12
heart	heat	DN25086_c0_g1_i1	-0.434953	NA	Phosphotriesterase-related protein
heart	heat	DN25092_c0_g1_i1	0.573464	NA	Oxidative stress responsive serine rich 1
heart	heat	DN25104_c0_g1_i2	-0.527252	NA	EVI5-like protein
heart	heat	DN25115_c0_g1_i1	-1.68025	NA
heart	heat	DN25118_c0_g1_i1	-2.2395	NA	Lysine-specific demethylase 4B-like
heart	heat	DN25123_c0_g1_i1	1.21375	NA
heart	heat	DN25133_c0_g1_i1	0.114326	NA
heart	heat	DN25143_c1_g1_i1	0.337781	NA
heart	heat	DN25151_c0_g1_i15	-0.373372	NA	Trafficking kinesin protein 1
heart	heat	DN25152_c0_g1_i6	0.495205	NA	BEN domain-containing protein 3
heart	heat	DN25159_c1_g1_i1	-1.0527	NA
heart	heat	DN25168_c0_g1_i1	-0.124577	NA	Mitogen-activated protein kinase kinase kinase 2
heart	heat	DN25198_c1_g1_i1	-0.538922	NA
heart	heat	DN25202_c1_g1_i1	0.123107	NA	Transmembrane protein 63A
heart	heat	DN25204_c0_g1_i1	0.0549696	NA	ZZ-type zinc finger-containing protein 3
heart	heat	DN25205_c0_g1_i1	0.72511	NA	Tetratricopeptide repeat protein 7B-like protein
heart	heat	DN25214_c0_g1_i5	0.0381823	NA	ATP/GTP binding protein like 5
heart	heat	DN25215_c0_g3_i1	0.017573	NA
heart	heat	DN25241_c0_g1_i1	2.46833	NA
heart	heat	DN25245_c0_g3_i2	-0.699142	NA	E3 ubiquitin ligase RNF4-like protein
heart	heat	DN25252_c0_g1_i1	-0.771036	NA	E3 ubiquitin-protein ligase RNF167-like
heart	heat	DN25253_c0_g1_i1	-0.168566	NA	E3 ubiquitin-protein ligase Topors
heart	heat	DN25254_c0_g1_i1	0.661963	NA
heart	heat	DN25259_c0_g1_i2	0.588206	NA	UPF0708 protein C6orf162
heart	heat	DN25262_c0_g1_i1	1.38419	NA
heart	heat	DN25263_c0_g1_i1	0.448044	NA	Golgi phosphoprotein 3-like
heart	heat	DN2527_c0_g1_i1	0.138882	NA	Coilin
heart	heat	DN25284_c0_g1_i4	0.00279514	NA	Structural maintenance of chromosomes protein
heart	heat	DN25285_c0_g1_i2	-0.647776	NA	zinc finger protein 239-like [Thamnophis sirtalis]
heart	heat	DN25286_c0_g2_i1	-0.326254	NA	Protein unc-13-like B
heart	heat	DN25290_c0_g1_i1	-2.24955	NA	Response to complement 32-like protein
heart	heat	DN25296_c0_g1_i1	-0.169895	NA
heart	heat	DN25314_c0_g1_i1	0.429783	NA
heart	heat	DN25326_c0_g1_i1	-0.440108	NA
heart	heat	DN25349_c0_g1_i1	-0.202266	NA
heart	heat	DN25352_c0_g1_i2	-0.00452192	NA
heart	heat	DN25359_c0_g1_i1	0.178153	NA	ATP binding cassette subfamily B member 8
heart	heat	DN25367_c0_g1_i3	0.49246	NA	Solute carrier family 35 member G2
heart	heat	DN25379_c0_g1_i1	-0.334581	NA	Family with sequence similarity 161 member A
heart	heat	DN25391_c1_g1_i1	-0.0928064	NA	Putative lipoyltransferase 2, mitochondrial
heart	heat	DN25395_c1_g1_i1	-1.4122	NA	Cylicin-2
heart	heat	DN25398_c3_g1_i2	0.231362	NA
heart	heat	DN25400_c0_g1_i1	1.72734	NA	CMP-sialic acid transporter-like
heart	heat	DN25425_c0_g1_i1	-2.45895	NA	Cyclic nucleotide-gated cation channel beta-1
heart	heat	DN25433_c0_g1_i1	1.62822	NA
heart	heat	DN25436_c0_g1_i1	-0.041643	NA
heart	heat	DN25439_c0_g1_i1	-0.0633855	NA
heart	heat	DN25443_c0_g1_i5	-0.604128	NA	RNA (Guanine-9-)-methyltransferase domain-containing protein 2
heart	heat	DN25449_c0_g2_i5	-1.09916	NA	Chromosome 3 open reading frame 20
heart	heat	DN25492_c0_g1_i2	-0.728294	NA	X-prolyl aminopeptidase (Aminopeptidase P) 1, soluble
heart	heat	DN25508_c0_g1_i1	-1.49412	NA
heart	heat	DN25513_c0_g1_i4	-0.180817	NA	Poliovirus receptor-related protein 1-like protein
heart	heat	DN25516_c0_g1_i1	-0.657672	NA
heart	heat	DN25537_c0_g1_i4	-0.458386	NA	Breast cancer type 1 susceptibility protein-like protein
heart	heat	DN25545_c0_g3_i1	-2.38151	NA	Protein KIAA0415
heart	heat	DN25549_c0_g1_i2	0.48037	NA
heart	heat	DN25561_c0_g1_i1	-0.682184	NA
heart	heat	DN2556_c0_g1_i1	-2.91263	NA
heart	heat	DN25571_c0_g2_i2	-0.0384229	NA
heart	heat	DN25572_c0_g1_i1	0.513478	NA	Voltage-dependent T-type calcium channel subunit alpha-1G
heart	heat	DN25576_c0_g1_i1	-0.543945	NA	Transmembrane 9 superfamily member
heart	heat	DN25595_c3_g1_i1	-0.924434	NA	Putative E3 ubiquitin-protein ligase MARCH10
heart	heat	DN255_c0_g1_i1	-0.641857	NA
heart	heat	DN25604_c0_g2_i1	0.0990488	NA	RANBP2-type and C3HC4-type zinc finger containing 1
heart	heat	DN25605_c0_g1_i3	0.718097	NA	THO complex subunit 2
heart	heat	DN25606_c0_g3_i4	-0.591369	NA	Monocarboxylate transporter 6 isoform B
heart	heat	DN25624_c0_g1_i2	0.619351	NA
heart	heat	DN25642_c0_g1_i1	0.858963	NA	Cat eye syndrome critical region protein 2
heart	heat	DN2564_c0_g1_i1	-0.801983	NA
heart	heat	DN25669_c0_g1_i2	0.475006	NA
heart	heat	DN25673_c0_g1_i1	-0.597276	NA
heart	heat	DN25675_c1_g1_i1	-0.216471	NA	Rna-directed dna polymerase from mobile element jockey-like
heart	heat	DN25683_c0_g1_i4	0.0581871	NA	FYVE and coiled-coil domain-containing protein 1
heart	heat	DN25696_c0_g1_i2	-0.467753	NA	Crystallin, zeta
heart	heat	DN25697_c2_g6_i1	-0.528997	NA
heart	heat	DN25704_c0_g3_i2	-0.658004	NA
heart	heat	DN25716_c0_g1_i4	-0.569871	NA	Putative sodium-coupled neutral amino acid transporter 6
heart	heat	DN25731_c0_g1_i1	-1.72	NA	WASP-like-associated protein with actin, membranes and microtubules
heart	heat	DN25737_c0_g1_i1	0.0813014	NA	Ubiquitinyl hydrolase 1
heart	heat	DN25742_c0_g1_i1	1.29172	NA	Import receptor subunit tom5-like protein
heart	heat	DN25781_c0_g1_i1	-0.808645	NA
heart	heat	DN25784_c0_g1_i1	-0.416013	NA	Gliomedin
heart	heat	DN25785_c0_g1_i1	-0.0141521	NA
heart	heat	DN25812_c0_g3_i2	0.689971	NA
heart	heat	DN25815_c0_g1_i1	-0.153041	NA	Chromosome 9 open reading frame 3
heart	heat	DN25816_c0_g1_i1	1.63149	NA	Glycoprotein endo-alpha-1,2-mannosidase-like
heart	heat	DN25828_c0_g1_i1	0.582173	NA
heart	heat	DN2582_c0_g1_i1	-0.62625	NA
heart	heat	DN25832_c0_g2_i2	-3.9436	NA	MHC class I antigen
heart	heat	DN25835_c0_g1_i4	0.124649	NA
heart	heat	DN25842_c0_g1_i4	-0.94632	NA	Regulator of differentiation 1
heart	heat	DN25847_c0_g1_i2	0.588261	NA	Clusterin-associated protein 1
heart	heat	DN25861_c1_g3_i2	1.27707	NA	Lethal(3)malignant brain tumor-like protein 3
heart	heat	DN25866_c0_g1_i6	0.599487	NA	Pleckstrin-likey domain-containing family H member 3
heart	heat	DN25874_c0_g2_i1	-0.542382	NA
heart	heat	DN25879_c0_g1_i1	0.530178	NA
heart	heat	DN25902_c0_g1_i1	0.478175	NA	Protein SYS1 homolog
heart	heat	DN25911_c0_g1_i1	0.322106	NA
heart	heat	DN25917_c0_g1_i1	0.545519	NA	X-ray repair cross complementing 2
heart	heat	DN25929_c0_g1_i1	-0.116502	NA	Peroxisome assembly factor 2
heart	heat	DN25938_c0_g1_i1	1.728	NA	Cylicin-2
heart	heat	DN25957_c0_g1_i1	1.29066	NA
heart	heat	DN25958_c0_g2_i6	-0.210258	NA	Serine/threonine-protein kinase
heart	heat	DN25962_c0_g1_i1	-0.231434	NA
heart	heat	DN25970_c0_g1_i1	-1.23544	NA
heart	heat	DN25984_c0_g1_i1	-0.00218506	NA	Zinc finger X-chromosomal protein isoform X1
heart	heat	DN25985_c0_g1_i1	-0.808922	NA	NAD-dependent deacetylase sirtuin-7
heart	heat	DN25997_c0_g1_i4	-1.05603	NA	Fibronectin type III domain-containing protein 1
heart	heat	DN26009_c0_g1_i1	0.908305	NA
heart	heat	DN26014_c0_g1_i1	-1.80625	NA	Chromosome 16 orf 53
heart	heat	DN26015_c1_g2_i5	0.111713	NA	leucine-zipper-like transcriptional regulator 1
heart	heat	DN26024_c1_g3_i3	2.36427	NA	Serine/threonine-protein kinase MRCK beta
heart	heat	DN26026_c0_g1_i2	-1.68557	NA	FAA
heart	heat	DN26031_c0_g1_i1	-1.06408	NA
heart	heat	DN26035_c0_g1_i1	-0.839914	NA
heart	heat	DN26049_c0_g1_i1	0.720768	NA
heart	heat	DN26052_c0_g1_i2	0.527446	NA	Furry-like protein-like isoform D
heart	heat	DN26060_c0_g1_i3	-2.25944	NA	Ribosome production factor 1-like protein
heart	heat	DN26064_c0_g1_i1	-0.778492	NA	Chromosome 19 open reading frame 66
heart	heat	DN26085_c0_g2_i2	1.21565	NA
heart	heat	DN26094_c0_g1_i1	-0.206451	NA
heart	heat	DN26103_c0_g2_i1	0.417415	NA	Calcium/calmodulin dependent protein kinase II alpha
heart	heat	DN26104_c0_g1_i3	0.546007	NA
heart	heat	DN26110_c0_g1_i1	-0.410536	NA
heart	heat	DN26117_c0_g1_i1	-0.567825	NA
heart	heat	DN26148_c0_g1_i1	-1.07914	NA	Epoxide hydrolase 3
heart	heat	DN26153_c0_g1_i1	-0.88017	NA	Proline-serine-threonine phosphatase interacting protein 1
heart	heat	DN26156_c0_g2_i1	-0.806636	NA
heart	heat	DN26157_c2_g2_i1	-1.01517	NA
heart	heat	DN26157_c4_g1_i1	0.225074	NA
heart	heat	DN26163_c0_g1_i1	-0.6206	NA	DNA-directed RNA polymerase II subunit RPB4
heart	heat	DN26165_c0_g1_i1	1.38332	NA
heart	heat	DN26185_c0_g1_i3	0.0958043	NA	basement membrane proteoglycan-like
heart	heat	DN26186_c0_g1_i1	0.896498	NA	Three prime repair exonuclease 2
heart	heat	DN26187_c1_g1_i1	-1.30187	NA	Two pore segment channel 1
heart	heat	DN26191_c1_g1_i1	-1.17423	NA	inactive ubiquitin thioesterase FAM105A isoform X6
heart	heat	DN26192_c0_g1_i1	-0.319997	NA	DNA helicase
heart	heat	DN26193_c0_g1_i1	0.0568089	NA	Interferon-related developmental regulator 2-like
heart	heat	DN26194_c0_g1_i1	1.70036	NA
heart	heat	DN26195_c0_g1_i1	0.0373945	NA
heart	heat	DN26200_c1_g1_i2	1.61995	NA
heart	heat	DN26204_c0_g1_i2	-0.864412	NA	IQ domain-containing protein E
heart	heat	DN26208_c0_g2_i4	0.851416	NA	U1 small nuclear ribonucleoprotein 70 kDa
heart	heat	DN26216_c0_g1_i1	0.481671	NA	tau-tubulin kinase 2
heart	heat	DN26218_c0_g3_i1	-1.10671	NA	WW domain-containing transcription regulator protein 1
heart	heat	DN26219_c0_g2_i2	1.51723	NA	Putative UDP-sugar transporter protein SLC35A4
heart	heat	DN26224_c0_g1_i1	-1.037	NA	Fascin
heart	heat	DN26228_c0_g1_i1	0.78894	NA	Adenosylhomocysteinase
heart	heat	DN26235_c4_g1_i1	-1.45595	NA
heart	heat	DN26246_c0_g1_i2	-1.85031	NA	PBX homeobox 3
heart	heat	DN2624_c0_g1_i1	0.357285	NA
heart	heat	DN26259_c0_g2_i1	0.11855	NA
heart	heat	DN26263_c0_g1_i1	-0.337701	NA	Nuclear receptor coactivator 7
heart	heat	DN26264_c0_g2_i3	0.19066	NA	Kanadaptin
heart	heat	DN26265_c0_g1_i2	1.42205	NA	HEAT repeat-containing protein 4
heart	heat	DN26274_c0_g1_i4	-2.15603	NA	Kinesin-like protein
heart	heat	DN26277_c0_g1_i2	-0.0241518	NA	Interactor protein for cytohesin exchange factors 1
heart	heat	DN26280_c2_g2_i1	-0.987685	NA	Protein kinase C and casein kinase substrate in neurons protein 1
heart	heat	DN26293_c0_g1_i1	-0.247912	NA	leucine-rich repeat-containing protein 61
heart	heat	DN26303_c0_g4_i1	-1.88623	NA
heart	heat	DN26312_c2_g1_i2	1.55524	NA	Very-long-chain (3R)-3-hydroxyacyl-CoA dehydratase
heart	heat	DN26319_c1_g3_i1	4.38242	NA	Chromosome 5 open reading frame 30
heart	heat	DN26331_c0_g1_i1	1.34028	NA	Zinc finger protein
heart	heat	DN26346_c0_g1_i4	0.291299	NA	Probable cytosolic iron-sulfur protein assembly protein CIAO1
heart	heat	DN26352_c0_g2_i1	-0.220457	NA	SCAN domain-containing protein 3-like [Thamnophis sirtalis]
heart	heat	DN26357_c0_g1_i1	-0.828703	NA	TOX high mobility group box family member 3
heart	heat	DN26358_c0_g1_i6	-0.52617	NA	Chromosome 9 open reading frame 40
heart	heat	DN26374_c0_g1_i4	-1.70186	NA
heart	heat	DN26386_c0_g1_i1	0.613233	NA	Erlin-1-like protein
heart	heat	DN26387_c0_g1_i1	-1.29054	NA
heart	heat	DN26394_c0_g1_i11	-0.189449	NA	Syntaxin binding protein 4
heart	heat	DN26398_c1_g2_i1	1.62211	NA
heart	heat	DN2641_c0_g1_i1	1.18375	NA
heart	heat	DN26421_c0_g1_i1	0.262376	NA	Calcipressin-3-like
heart	heat	DN26422_c0_g1_i1	0.492184	NA	Krueppel-like factor 11
heart	heat	DN26452_c0_g1_i2	0.245235	NA	Golgin-45-like protein
heart	heat	DN26456_c0_g1_i2	-0.375818	NA	intersectin-1-like
heart	heat	DN26458_c0_g1_i1	1.14953	NA	Protein Jumonji isoform
heart	heat	DN26482_c0_g2_i3	-0.666724	NA	Stathmin
heart	heat	DN26495_c0_g1_i1	0.314218	NA	Neutral cholesterol ester hydrolase 1-like
heart	heat	DN26509_c0_g1_i1	0.343108	NA	Putative histone-lysine N-methyltransferase NSD2
heart	heat	DN26514_c0_g1_i2	0.238661	NA	Protein disulfide-isomerase TMX3-like
heart	heat	DN26515_c1_g1_i1	-1.08706	NA	Tyrosine-protein phosphatase non-receptor type
heart	heat	DN26524_c0_g1_i2	-0.546304	NA
heart	heat	DN26546_c0_g1_i1	0.637314	NA	Sideroflexin
heart	heat	DN26550_c0_g1_i2	0.95046	NA	Ectoderm-neural cortex protein 1-like
heart	heat	DN26558_c0_g1_i1	-0.389499	NA	Conserved oligomeric Golgi complex subunit 8
heart	heat	DN26570_c0_g1_i3	1.4256	NA	Kinesin-like protein
heart	heat	DN26577_c0_g1_i2	0.075222	NA	Isoleucyl-tRNA synthetase protein
heart	heat	DN26581_c0_g1_i1	-0.171404	NA
heart	heat	DN26582_c0_g1_i1	0.902093	NA
heart	heat	DN26591_c0_g1_i1	0.478569	NA	Glutamyl-tRNA(Gln) amidotransferase subunit A, mitochondrial
heart	heat	DN26593_c0_g1_i3	-1.95291	NA	Leucine-rich repeat and coiled-coil domain-containing protein 1
heart	heat	DN26602_c0_g1_i1	-0.0558473	NA	Sialic acid synthase
heart	heat	DN26605_c0_g1_i2	3.9677	NA	Zinc finger with UFM1-specific peptidase domain protein-like protein
heart	heat	DN26613_c0_g1_i1	-0.932999	NA	Sulfhydryl oxidase
heart	heat	DN26614_c0_g2_i3	-0.458843	NA	Beta-galactosidase-1-like protein
heart	heat	DN26620_c0_g1_i1	0.138559	NA
heart	heat	DN26626_c0_g1_i1	1.24886	NA	Protein dopey-1
heart	heat	DN26627_c1_g1_i1	-0.158682	NA
heart	heat	DN26635_c0_g1_i1	-0.879317	NA	Coatomer subunit beta'
heart	heat	DN26637_c0_g2_i3	0.864879	NA	Golgi pH regulator-like protein
heart	heat	DN26643_c0_g1_i1	-0.0218761	NA	Microtubule associated monooxygenase, calponin and LIM domain containing 3
heart	heat	DN26654_c0_g1_i1	0.786445	NA
heart	heat	DN26656_c0_g1_i1	-0.275504	NA
heart	heat	DN26668_c0_g1_i1	-1.24256	NA	Remodeling and spacing factor 1
heart	heat	DN26672_c0_g1_i1	0.691691	NA	ATP-binding cassette sub-family C member 8
heart	heat	DN26675_c0_g1_i1	-2.08273	NA	Receptor-interacting serine/threonine-protein kinase 1
heart	heat	DN26677_c0_g2_i1	0.599461	NA	Rho GTPase-activating protein 33
heart	heat	DN26687_c0_g2_i1	0.367559	NA	Acyl-coenzyme A thioesterase 11
heart	heat	DN26688_c0_g1_i3	-3.63813	NA	Mitochondrial ribonuclease P protein 3
heart	heat	DN26691_c0_g1_i1	0.925879	NA	Ankyrin repeat domain 9
heart	heat	DN26693_c1_g1_i2	-0.248679	NA	Coiled-coil domain-containing protein 113 isoform 1
heart	heat	DN26695_c0_g1_i1	0.0970395	NA
heart	heat	DN26703_c0_g9_i1	-1.17018	NA
heart	heat	DN26709_c0_g1_i1	-0.0522613	NA	Shisa like 1
heart	heat	DN26710_c0_g1_i2	-0.0345874	NA	Lysosome-associated membrane glycoprotein 2
heart	heat	DN26712_c0_g1_i10	-3.25874	NA
heart	heat	DN26716_c0_g1_i1	-0.332344	NA
heart	heat	DN26719_c0_g2_i1	-1.14067	NA	Tubulin tyrosine ligase like 4
heart	heat	DN2672_c0_g1_i1	-0.910248	NA	Protein PML
heart	heat	DN26732_c2_g1_i1	0.510139	NA
heart	heat	DN26741_c1_g1_i3	1.29081	NA
heart	heat	DN26749_c0_g1_i1	-1.06199	NA
heart	heat	DN26761_c1_g1_i1	-0.958283	NA	Diaphanous related formin 1
heart	heat	DN26762_c0_g1_i1	-0.397924	NA	Spartin
heart	heat	DN26765_c0_g2_i1	-0.540879	NA	StAR-related lipid transfer protein 3-like protein
heart	heat	DN26775_c0_g3_i2	-2.26661	NA	RNA-directed DNA polymerase from mobile element jockey
heart	heat	DN26782_c0_g1_i1	-0.188233	NA	DENN domain containing 5A
heart	heat	DN26786_c0_g1_i1	0.511864	NA	Origin recognition complex subunit 5-like protein
heart	heat	DN267_c0_g1_i1	-1.02193	NA
heart	heat	DN26803_c0_g1_i1	0.16222	NA	Ras-related protein Rab-19
heart	heat	DN26808_c0_g1_i1	-0.842929	NA	NEDD4-binding protein 1
heart	heat	DN26820_c0_g3_i1	-1.72447	NA
heart	heat	DN26823_c0_g1_i1	0.759647	NA
heart	heat	DN26824_c0_g1_i2	-0.790303	NA	ADP-ribosylation factor-like protein 6
heart	heat	DN26826_c0_g1_i1	-1.45828	NA	ERCC excision repair 6 like 2
heart	heat	DN26826_c1_g1_i2	1.00529	NA	DNA excision repair protein ERCC-6-like 2
heart	heat	DN26831_c0_g1_i1	0.713221	NA
heart	heat	DN26838_c0_g1_i2	-1.15402	NA	Tf2-1
heart	heat	DN26843_c0_g1_i3	3.02881	NA
heart	heat	DN26850_c0_g1_i1	0.594698	NA
heart	heat	DN26851_c0_g1_i1	0.859103	NA
heart	heat	DN26859_c0_g1_i2	0.752323	NA	Putative homeodomain transcription factor 1
heart	heat	DN26881_c0_g1_i2	-0.322115	NA	Palmitoyltransferase
heart	heat	DN26892_c0_g1_i2	-1.7948	NA
heart	heat	DN26904_c0_g2_i1	1.47717	NA	Lipid droplet associated hydrolase
heart	heat	DN26905_c0_g1_i1	0.147786	NA	Endoribonuclease Dicer
heart	heat	DN26929_c0_g1_i1	-0.938609	NA	Sortilin related receptor 1
heart	heat	DN26939_c0_g1_i1	-0.0168223	NA	Transducin-like enhancer protein 1
heart	heat	DN26959_c0_g1_i1	-0.704802	NA	Tudor domain-containing protein 12
heart	heat	DN26961_c0_g1_i1	-0.86728	NA	UDP-glucose:glycoprotein glucosyltransferase 1
heart	heat	DN26968_c2_g1_i1	0.902593	NA	Carbohydrate sulfotransferase
heart	heat	DN26984_c1_g3_i1	-0.0402342	NA	Ubiquitin associated protein 2 like
heart	heat	DN26991_c0_g1_i1	-0.185255	NA
heart	heat	DN26996_c0_g1_i1	-1.26844	NA	Rab11 family-interacting protein 4
heart	heat	DN27004_c0_g1_i1	2.49092	NA	Fibroblast growth factor-binding protein 3
heart	heat	DN27005_c0_g1_i1	0.523111	NA	HLA-B associated transcript 5, isoform CRA b
heart	heat	DN27015_c0_g1_i1	0.423127	NA
heart	heat	DN27016_c0_g1_i1	0.912059	NA	Tyrosine-protein kinase
heart	heat	DN27026_c0_g1_i2	0.500629	NA
heart	heat	DN27038_c0_g1_i1	1.14035	NA	Kinase-like protein
heart	heat	DN27042_c0_g1_i2	-0.469865	NA	Coenzyme Q10A
heart	heat	DN27048_c0_g3_i3	-1.02111	NA	Connector enhancer of kinase suppressor of Ras 2
heart	heat	DN27049_c1_g1_i1	-3.0122	NA
heart	heat	DN27050_c0_g1_i1	-0.139478	NA	Calcium-transporting ATPase
heart	heat	DN27062_c0_g1_i2	0.267924	NA
heart	heat	DN27066_c0_g5_i1	0.819472	NA
heart	heat	DN27072_c1_g2_i1	0.978039	NA
heart	heat	DN27074_c4_g1_i1	-0.432271	NA
heart	heat	DN27076_c0_g1_i1	-0.0441323	NA	GTP cyclohydrolase 1 feedback regulatory protein
heart	heat	DN2707_c0_g1_i1	1.59824	NA	Wasl protein
heart	heat	DN27091_c0_g2_i2	-0.230303	NA	Vacuolar fusion protein MON1 like protein A
heart	heat	DN27097_c0_g1_i1	-0.687619	NA
heart	heat	DN27107_c0_g1_i1	1.20925	NA
heart	heat	DN27113_c0_g2_i4	0.326732	NA	Nuclear receptor coactivator
heart	heat	DN27116_c0_g1_i1	0.521791	NA
heart	heat	DN27129_c0_g2_i1	-0.333376	NA	Fas associated factor family member 2
heart	heat	DN27136_c1_g1_i2	0.0525532	NA	alpha-1,2-Mannosidase
heart	heat	DN27137_c0_g1_i1	-0.802021	NA
heart	heat	DN27142_c0_g1_i1	-0.754393	NA	Adrenomedullin 2
heart	heat	DN27147_c0_g1_i2	-0.683794	NA
heart	heat	DN27149_c0_g1_i1	0.621445	NA	Coiled-coil domain-containing protein
heart	heat	DN27151_c0_g1_i1	0.0628931	NA	Tetratricopeptide repeat, ankyrin repeat and coiled-coil containing 2
heart	heat	DN27154_c0_g1_i1	-1.04682	NA	E3 SUMO-protein ligase PIAS2-like protein
heart	heat	DN27154_c1_g1_i1	0.504939	NA	E3 SUMO-protein ligase PIAS2-like protein
heart	heat	DN27161_c1_g3_i1	-0.534122	NA	RNA polymerase II subunit J
heart	heat	DN27175_c0_g1_i2	-0.791332	NA	Peroxisomal biogenesis factor 1
heart	heat	DN27188_c0_g1_i3	-0.0203097	NA	Microspherule protein 1-like protein
heart	heat	DN27193_c0_g1_i3	0.626441	NA	Regulator of microtubule dynamics protein 2 isoform A
heart	heat	DN27204_c0_g1_i1	-0.570092	NA	FTO, alpha-ketoglutarate dependent dioxygenase
heart	heat	DN27206_c0_g1_i3	-0.28064	NA	Rho GTPase activating protein 33
heart	heat	DN27210_c0_g1_i1	-0.989311	NA	Histidyl-tRNA synthetase, cytoplasmic
heart	heat	DN27227_c0_g1_i2	-1.68282	NA
heart	heat	DN27228_c0_g2_i1	0.878741	NA	TSC22 domain family, member 3
heart	heat	DN27231_c1_g4_i3	0.429745	NA	Ring finger protein 149
heart	heat	DN27235_c0_g1_i1	-1.07165	NA	BTB/POZ domain-containing protein 1
heart	heat	DN27239_c0_g1_i1	-0.482079	NA	KAT8 regulatory NSL complex subunit 3 isoform X2
heart	heat	DN27240_c0_g1_i2	-0.435325	NA	E3 ubiquitin-protein ligase TRIM23
heart	heat	DN27243_c0_g1_i1	-0.118859	NA	KIAA2026
heart	heat	DN27250_c0_g1_i2	0.24061	NA	Na(+)/H(+) exchange regulatory cofactor NHE-RF
heart	heat	DN27251_c1_g1_i1	0.355018	NA
heart	heat	DN27256_c1_g1_i3	1.83905	NA	Ankyrin repeat and BTB/POZ domain-containing protein 1
heart	heat	DN27269_c0_g1_i2	-0.798923	NA	Cystinosis, nephropathic
heart	heat	DN27283_c0_g1_i5	-1.4877	NA	Sn1-specific diacylglycerol lipase alpha-like protein
heart	heat	DN272_c0_g1_i1	-0.117382	NA
heart	heat	DN27304_c0_g1_i1	1.1404	NA
heart	heat	DN27309_c0_g2_i1	1.04794	NA	Alpha-tocopherol transfer protein-like protein
heart	heat	DN27314_c0_g1_i1	1.58571	NA	DnaJ-like subfamily B member 4
heart	heat	DN27321_c0_g2_i6	1.88667	NA	Actin filament-associated protein 1
heart	heat	DN27323_c0_g1_i1	0.0545891	NA
heart	heat	DN27330_c0_g2_i4	-0.543941	NA	Neurofascin
heart	heat	DN27334_c0_g1_i2	-0.680068	NA	Cadherin-13
heart	heat	DN27339_c0_g1_i2	-1.1512	NA	Lysosomal alpha-glucosidase
heart	heat	DN27345_c0_g1_i8	-0.489778	NA	Rho guanine nucleotide exchange factor 9
heart	heat	DN27346_c0_g1_i1	1.02322	NA	Ornithine decarboxylase
heart	heat	DN27347_c0_g1_i4	3.4059	NA
heart	heat	DN27354_c0_g3_i1	1.27387	NA	Polyprotein
heart	heat	DN27361_c0_g1_i1	0.437758	NA	Alpha-L-fucosidase 1
heart	heat	DN27368_c1_g1_i3	-0.594694	NA	Membrane-associated guanylate kinase, WW and PDZ domain-containing protein 3
heart	heat	DN27371_c1_g1_i1	-2.14802	NA	Semaphorin-7A isoform A
heart	heat	DN27374_c0_g1_i7	3.48514	NA	Nuclear receptor subfamily 4, group A, member 1
heart	heat	DN27377_c0_g1_i1	-1.7549	NA	Chain A, The Of Haloacid Dehalogenase-Like Hydrolase Domain Containing 2 (Hdhd2)
heart	heat	DN27382_c0_g1_i1	-0.581827	NA	Abhydrolase domain-containing protein 13-like protein
heart	heat	DN27393_c0_g3_i8	0.19874	NA	Sushi, von Willebrand factor type A, EGF and pentraxin domain containing 1
heart	heat	DN27403_c0_g1_i1	1.43698	NA	Pleckstrin homology domain-containing family F member 2
heart	heat	DN27406_c0_g1_i1	0.518546	NA
heart	heat	DN27421_c0_g2_i1	0.528808	NA	Si:dkey-33i11.9
heart	heat	DN27425_c0_g2_i3	0.408148	NA	Hexosyltransferase
heart	heat	DN27426_c1_g1_i1	-1.12203	NA	Cathepsin S
heart	heat	DN27429_c1_g1_i1	0.466757	NA	PTD016 protein
heart	heat	DN27444_c0_g1_i1	1.17583	NA	Apoptosis-stimulating of p53 protein 1
heart	heat	DN27455_c0_g1_i2	-1.05874	NA	Trifunctional purine biosynthetic protein adenosine-3
heart	heat	DN27462_c0_g1_i1	-0.524625	NA
heart	heat	DN27464_c0_g1_i1	1.37865	NA
heart	heat	DN27475_c0_g2_i1	-1.21511	NA	Radixin
heart	heat	DN27477_c0_g1_i1	0.454158	NA	AF4/FMR2 family member 3
heart	heat	DN27478_c1_g1_i1	-0.0456106	NA	D-aspartate oxidase-like
heart	heat	DN27484_c0_g1_i6	0.824715	NA	Speckle-type POZ protein-like protein
heart	heat	DN27488_c1_g2_i2	-0.905255	NA	Rhophilin-1
heart	heat	DN27499_c0_g1_i1	0.342849	NA	Nischarin
heart	heat	DN274_c0_g1_i1	0.557279	NA
heart	heat	DN27520_c0_g2_i1	2.52975	NA	Bridging integrator 3-like
heart	heat	DN27521_c0_g2_i1	-0.435556	NA
heart	heat	DN27532_c0_g1_i1	1.06081	NA
heart	heat	DN27538_c0_g1_i1	0.35104	NA	GA-binding protein subunit beta-1
heart	heat	DN27541_c1_g2_i1	-2.37051	NA	Conserved helix-loop-helix ubiquitous kinase
heart	heat	DN27549_c0_g1_i5	0.188961	NA
heart	heat	DN27552_c0_g3_i1	-0.758705	NA
heart	heat	DN2755_c0_g2_i1	-1.2054	NA	14-3-3 protein sigma-like protein
heart	heat	DN27562_c0_g1_i1	-0.303608	NA
heart	heat	DN27565_c0_g1_i1	-0.901953	NA
heart	heat	DN27573_c0_g1_i1	1.16761	NA	Sept1 protein
heart	heat	DN27583_c1_g1_i3	0.74192	NA	Dedicator of cytokinesis 9
heart	heat	DN27588_c0_g1_i3	-2.25202	NA	Cell growth regulator with EF hand domain protein 1
heart	heat	DN27592_c0_g1_i1	1.55121	NA
heart	heat	DN27593_c0_g1_i2	2.47818	NA	Aldo-keto reductase family 1 member B10
heart	heat	DN27598_c0_g1_i1	1.14108	NA	Forkhead box protein O1
heart	heat	DN27602_c0_g2_i1	1.12751	NA	Platelet-derived growth factor C
heart	heat	DN27609_c1_g2_i3	1.91031	NA	Ephexin-1
heart	heat	DN27610_c1_g1_i1	1.96728	NA	INO80 complex subunit D
heart	heat	DN27619_c2_g1_i1	0.845118	NA	Zinc finger and SCAN domain containing 20
heart	heat	DN27624_c0_g1_i2	0.937168	NA	Programmed cell death protein 2-like protein
heart	heat	DN2763_c0_g1_i1	-0.122561	NA
heart	heat	DN27644_c0_g1_i1	-0.707587	NA
heart	heat	DN27652_c0_g1_i2	2.19382	NA	E3 ubiquitin-protein ligase makorin-1 isoform X2 [Thamnophis sirtalis]
heart	heat	DN27655_c0_g1_i1	-1.24713	NA	Carbonic anhydrase-related protein 11
heart	heat	DN2765_c0_g1_i1	-0.869011	NA
heart	heat	DN27664_c0_g1_i1	0.436483	NA	Small integral membrane protein 10
heart	heat	DN27674_c0_g1_i2	-0.43256	NA	FAD synthase
heart	heat	DN27677_c0_g2_i1	-0.443538	NA	Protein arginine N-methyltransferase 3
heart	heat	DN27680_c2_g2_i1	0.14114	NA	Retrovirus-related Pol polyprotein from type-2 retrotransposable element R2DM
heart	heat	DN27687_c0_g2_i1	-0.0487247	NA
heart	heat	DN27688_c1_g1_i1	-1.46398	NA	Mediator of RNA polymerase II transcription subunit 22
heart	heat	DN27700_c7_g1_i3	0.855201	NA	GDP-fucose protein O-fucosyltransferase 2
heart	heat	DN27708_c0_g1_i1	-1.39753	NA
heart	heat	DN27709_c1_g1_i12	0.210777	NA	CUGBP Elav-like family member 2 isoform X4
heart	heat	DN27711_c0_g1_i1	-0.899583	NA
heart	heat	DN27728_c0_g3_i2	0.6727	NA
heart	heat	DN27730_c0_g1_i1	-0.205204	NA	Neuropilin
heart	heat	DN27733_c1_g1_i7	-1.10293	NA	Centrosomal protein 120
heart	heat	DN27745_c0_g1_i1	-0.653399	NA	Phosphorylated adapter RNA export protein
heart	heat	DN27746_c0_g1_i1	-0.468768	NA
heart	heat	DN27752_c0_g1_i1	-3.986	NA
heart	heat	DN27765_c0_g1_i3	-0.0718928	NA	Zinc finger protein 131
heart	heat	DN27769_c0_g1_i1	-1.88431	NA	Zinc finger protein with KRAB and SCAN domains 7
heart	heat	DN27771_c0_g2_i2	0.803953	NA
heart	heat	DN27776_c0_g2_i2	0.520683	NA	Palmitoyltransferase
heart	heat	DN27777_c0_g2_i1	1.27652	NA	Diacylglycerol kinase
heart	heat	DN2777_c0_g1_i1	-1.24653	NA	Spectrin beta chain, brain 1
heart	heat	DN27780_c1_g1_i1	0.0128121	NA
heart	heat	DN27782_c1_g1_i1	-0.984352	NA	Non-specific serine/threonine protein kinase
heart	heat	DN27787_c0_g1_i2	0.771808	NA
heart	heat	DN27788_c0_g1_i1	3.23888	NA
heart	heat	DN27789_c0_g2_i1	1.7038	NA
heart	heat	DN27795_c0_g2_i4	-0.0202618	NA	RAS p21 protein activator 2
heart	heat	DN27816_c0_g1_i1	0.542851	NA
heart	heat	DN27819_c0_g1_i2	2.44418	NA	Tetratricopeptide repeat protein 39B
heart	heat	DN27833_c0_g2_i3	1.17321	NA	Spermatogenesis-associated protein 13
heart	heat	DN27849_c0_g2_i2	-1.7614	NA	ADP-ribosylation factor-binding protein GGA3-like
heart	heat	DN27859_c0_g1_i1	0.489653	NA	Progesterone-induced-blocking factor 1-like
heart	heat	DN27860_c1_g1_i5	0.511254	NA	Anoctamin
heart	heat	DN27862_c2_g1_i1	1.64853	NA	PO21
heart	heat	DN27867_c0_g1_i1	-0.0617813	NA	Adiponectin receptor protein 2
heart	heat	DN27869_c0_g1_i1	-0.190749	NA
heart	heat	DN27873_c1_g1_i1	-0.897771	NA
heart	heat	DN2787_c0_g2_i1	-0.988759	NA	Serine-threonine-protein phosphatase 6 regulatory subunit 3
heart	heat	DN27882_c0_g1_i3	-0.600188	NA	Golgi-associated PDZ and coiled-coil motif-containing protein-like
heart	heat	DN27892_c0_g1_i1	-1.65465	NA	Netrin G1
heart	heat	DN27894_c0_g1_i1	0.364604	NA	ValinetRNA ligase
heart	heat	DN27901_c0_g1_i1	0.811436	NA
heart	heat	DN27909_c0_g1_i1	-0.601698	NA
heart	heat	DN27911_c0_g1_i1	-0.474723	NA	Coiled-coil domain-containing protein
heart	heat	DN27917_c0_g1_i6	0.0484765	NA	Chromosome 15 open reading frame 41
heart	heat	DN27926_c0_g1_i1	-0.317439	NA
heart	heat	DN27930_c0_g1_i1	-3.55457	NA
heart	heat	DN27943_c0_g1_i1	-1.21184	NA
heart	heat	DN27970_c0_g2_i2	0.552298	NA
heart	heat	DN27971_c0_g1_i1	0.0416414	NA	ATPase family AAA domain-containing protein 2
heart	heat	DN27972_c0_g2_i1	-1.45262	NA
heart	heat	DN27978_c1_g1_i3	1.04036	NA	Nuclear receptor subfamily 2, group C, member 1
heart	heat	DN27983_c1_g5_i1	-0.197431	NA
heart	heat	DN27986_c0_g2_i1	0.87108	NA
heart	heat	DN27988_c0_g1_i4	0.4562	NA
heart	heat	DN28005_c0_g1_i8	-1.47515	NA	Protein NOV
heart	heat	DN28020_c0_g5_i1	-1.58368	NA
heart	heat	DN28027_c0_g1_i1	1.51004	NA	Translin-associated protein X-like
heart	heat	DN28033_c0_g1_i2	-0.677196	NA
heart	heat	DN28042_c0_g2_i2	0.616992	NA	Solute carrier family 25 member 51 isoform X1
heart	heat	DN28044_c0_g4_i1	-1.27253	NA
heart	heat	DN28051_c0_g1_i2	-0.652439	NA	Leucine-rich repeat-containing protein 45-like
heart	heat	DN28063_c0_g2_i1	0.30556	NA	UTPglucose-1-phosphate uridylyltransferase
heart	heat	DN28072_c0_g6_i1	-2.20595	NA	Dolichyl-diphosphooligosaccharideprotein glycosyltransferase subunit 2-like protein
heart	heat	DN28079_c0_g1_i1	0.472614	NA
heart	heat	DN28081_c0_g1_i3	1.50321	NA	Centromere protein J
heart	heat	DN28082_c0_g1_i1	1.04173	NA	Polyphosphoinositide phosphatase
heart	heat	DN28088_c2_g1_i1	-0.39808	NA	Zinc finger protein 91-like protein
heart	heat	DN28093_c0_g1_i1	1.76277	NA	Octapeptide-repeat protein T2
heart	heat	DN28094_c0_g1_i2	-0.746528	NA
heart	heat	DN2809_c0_g3_i1	-0.557345	NA
heart	heat	DN28100_c2_g1_i1	-0.610213	NA	Acetyl-CoA carboxylase
heart	heat	DN28122_c0_g2_i2	-0.46274	NA	6-phosphofructo-2-kinase/fructose-2, 6-biphosphatase 3
heart	heat	DN28127_c0_g3_i1	-1.43618	NA	Nucleoplasmin-3
heart	heat	DN28134_c1_g1_i1	1.85806	NA
heart	heat	DN28140_c0_g2_i1	0.520073	NA	E3 ubiquitin-protein ligase UBR1 isoform X1
heart	heat	DN28149_c0_g1_i1	1.53945	NA	Coiled-coil domain-containing protein 96
heart	heat	DN28151_c1_g1_i1	-1.07377	NA	Polypeptide N-acetylgalactosaminyltransferase
heart	heat	DN28158_c0_g1_i1	-0.678163	NA	Adenylate cyclase type 2
heart	heat	DN28163_c0_g3_i1	0.0373851	NA	Glutathione peroxidase
heart	heat	DN28164_c0_g1_i1	-0.409615	NA
heart	heat	DN28165_c0_g1_i2	1.52377	NA	Dynein axonemal assembly factor 5
heart	heat	DN28169_c0_g1_i1	-0.0423583	NA	SUMO1/sentrin specific peptidase 5
heart	heat	DN28170_c0_g2_i2	-0.473002	NA	Zinc finger protein
heart	heat	DN28194_c0_g1_i4	-0.498023	NA	zinc finger protein 423 isoform X4
heart	heat	DN28196_c0_g1_i2	-0.6949	NA
heart	heat	DN28202_c0_g1_i1	-0.380052	NA	Vesicle transport through interaction with t-SNAREs homolog 1A isoform 2
heart	heat	DN28205_c0_g1_i1	-2.26526	NA
heart	heat	DN28208_c0_g1_i1	3.24926	NA
heart	heat	DN28214_c0_g1_i2	-1.03907	NA	A disintegrin and metalloproteinase with thrombospondin motifs 1
heart	heat	DN28219_c0_g1_i1	1.2456	NA
heart	heat	DN28227_c0_g1_i3	-0.041084	NA	PIH1 domain-containing protein 1
heart	heat	DN28237_c4_g1_i5	0.523827	NA	Coiled-coil domain-containing protein 57 isoform A
heart	heat	DN28254_c0_g1_i2	1.28904	NA	Zinc finger protein 839
heart	heat	DN28276_c0_g1_i5	0.919647	NA
heart	heat	DN28290_c6_g5_i1	0.120015	NA	Zinc finger protein Rlf
heart	heat	DN28291_c0_g2_i1	0.249048	NA	Neuroblastoma amplified sequence
heart	heat	DN28293_c1_g3_i10	-0.147085	NA
heart	heat	DN28295_c0_g1_i1	-1.31541	NA	Prolactin receptor
heart	heat	DN28296_c0_g4_i1	1.30481	NA
heart	heat	DN28298_c0_g1_i1	-2.11364	NA
heart	heat	DN28303_c0_g1_i1	0.311501	NA	Cyclin L2
heart	heat	DN28318_c8_g2_i2	-0.0955518	NA	interleukin-1 receptor accessory protein-like 1-like
heart	heat	DN28318_c9_g13_i1	0.845628	NA
heart	heat	DN28320_c1_g1_i3	0.651936	NA	E3 ubiquitin-protein ligase
heart	heat	DN28331_c0_g1_i1	0.950229	NA	Pxr1
heart	heat	DN28339_c0_g1_i2	-1.05858	NA	Octapeptide-repeat protein T2
heart	heat	DN28343_c0_g1_i1	-1.07555	NA
heart	heat	DN28350_c0_g1_i3	-1.68561	NA	General transcription factor IIi
heart	heat	DN28351_c0_g1_i2	0.267052	NA	Adenylate cyclase
heart	heat	DN28356_c0_g1_i2	-0.115989	NA
heart	heat	DN28362_c0_g1_i1	0.554669	NA	Protein FAM168B-like protein
heart	heat	DN28373_c0_g1_i1	-0.0771224	NA
heart	heat	DN28375_c0_g2_i1	0.489862	NA
heart	heat	DN28378_c0_g1_i2	0.426117	NA	Ribonucleoprotein PTB-binding 2
heart	heat	DN28380_c0_g1_i2	-0.354016	NA
heart	heat	DN28382_c2_g1_i1	-0.323412	NA
heart	heat	DN28385_c0_g1_i1	0.474677	NA
heart	heat	DN28389_c0_g1_i5	-0.906174	NA	Intraflagellar transport protein 27-like protein
heart	heat	DN28393_c2_g4_i3	-1.10231	NA	zinc finger protein 98-like isoform X2 [Thamnophis sirtalis]
heart	heat	DN28393_c4_g1_i4	0.392015	NA	zinc finger protein 420-like, partial [Thamnophis sirtalis]
heart	heat	DN28395_c0_g1_i1	-1.6005	NA	Non-specific serine/threonine protein kinase
heart	heat	DN28399_c1_g2_i1	-1.87701	NA	RBPJ-interacting and tubulin-associated protein
heart	heat	DN28403_c0_g1_i1	0.18412	NA	Cyclic nucleotide-gated cation channel beta-1
heart	heat	DN28411_c0_g1_i1	-0.831277	NA
heart	heat	DN28430_c0_g1_i1	-1.46908	NA
heart	heat	DN28440_c0_g1_i1	-0.255563	NA	Secretogranin-2
heart	heat	DN28443_c0_g1_i1	0.704604	NA
heart	heat	DN28445_c0_g1_i1	1.19494	NA	Transcription factor HIVEP3
heart	heat	DN28457_c0_g1_i3	-0.854894	NA	Transmembrane protein 180
heart	heat	DN28462_c0_g1_i1	0.483239	NA
heart	heat	DN28470_c9_g1_i1	1.04207	NA	E3 ubiquitin-protein ligase BRE1A
heart	heat	DN28475_c3_g1_i1	1.28319	NA
heart	heat	DN28475_c4_g1_i1	-0.506397	NA	Transducin beta like 1 X-linked receptor 1
heart	heat	DN28493_c0_g1_i1	-0.963492	NA	Claspin
heart	heat	DN28504_c0_g5_i2	0.955701	NA
heart	heat	DN28515_c1_g1_i1	-1.10382	NA	Cell cycle progression protein 1
heart	heat	DN28516_c0_g1_i1	-0.0623551	NA	C-X-C chemokine receptor type 4
heart	heat	DN28517_c0_g1_i6	-1.05861	NA
heart	heat	DN28520_c0_g1_i3	0.933049	NA	WD repeat domain 17
heart	heat	DN28532_c0_g1_i3	-1.02469	NA	Phospholipase B-like
heart	heat	DN28535_c1_g7_i1	0.797567	NA
heart	heat	DN28537_c0_g2_i1	-0.639105	NA	E3 ubiquitin-protein ligase pellino-like 1
heart	heat	DN28544_c0_g1_i1	-0.0215587	NA	Phospholipid-transporting ATPase
heart	heat	DN28550_c0_g3_i1	-0.619192	NA
heart	heat	DN28552_c0_g2_i5	0.489307	NA	Low molecular weight phosphotyrosine protein phosphatase-like protein
heart	heat	DN28554_c0_g1_i1	-3.61824	NA	Endothelin 1
heart	heat	DN28567_c1_g1_i1	5.97498	NA
heart	heat	DN28568_c1_g1_i1	1.08375	NA
heart	heat	DN28573_c0_g1_i1	-0.510757	NA	Protein LOC427165
heart	heat	DN28574_c0_g1_i1	1.00754	NA
heart	heat	DN28578_c2_g1_i1	-0.594032	NA	DNA ligase 1
heart	heat	DN28581_c0_g2_i2	-1.32633	NA	Shootin-1
heart	heat	DN28582_c0_g1_i2	-1.7667	NA	Fibroblast growth factor receptor 1
heart	heat	DN28584_c0_g1_i1	-1.39111	NA	Asporin
heart	heat	DN28590_c0_g1_i1	-0.112916	NA	6-phosphogluconate dehydrogenase, decarboxylating
heart	heat	DN28591_c0_g1_i3	-1.14837	NA	Spire-like protein 1 isoform B
heart	heat	DN28596_c0_g1_i1	0.105984	NA
heart	heat	DN28596_c2_g1_i1	-0.100799	NA
heart	heat	DN28596_c5_g1_i1	0.864132	NA
heart	heat	DN285_c0_g1_i1	-0.977391	NA
heart	heat	DN28610_c1_g1_i1	1.99133	NA
heart	heat	DN28633_c0_g1_i7	1.21533	NA	Suppressor of glucose, autophagy associated 1
heart	heat	DN28640_c0_g2_i3	-1.01927	NA	ras-specific guanine nucleotide-releasing factor RalGPS2 isoform X5
heart	heat	DN28648_c2_g1_i1	0.203991	NA	PPUP7237
heart	heat	DN28649_c0_g1_i2	0.971068	NA
heart	heat	DN28654_c1_g3_i1	0.935892	NA	Forkhead box K1
heart	heat	DN28657_c0_g1_i1	0.871284	NA	Dimethylaniline monooxygenase [N-oxide-forming]
heart	heat	DN28660_c0_g1_i1	-0.909406	NA	Microfibrillar-associated protein 3-like protein
heart	heat	DN28664_c2_g1_i1	0.855414	NA
heart	heat	DN28671_c0_g1_i1	-1.94636	NA	Geranylgeranyl transferase type-2 subunit alpha
heart	heat	DN28673_c0_g1_i4	0.671996	NA	6-phosphofructo-2-kinase/fructose-2, 6-biphosphatase 4
heart	heat	DN28677_c0_g1_i1	0.990305	NA	Tetratricopeptide repeat protein 9C
heart	heat	DN28678_c0_g2_i3	-1.55375	NA	Serine/threonine-protein kinase 19
heart	heat	DN28679_c0_g1_i1	-1.78488	NA
heart	heat	DN2867_c0_g1_i1	-0.758116	NA
heart	heat	DN28680_c0_g1_i1	-0.547999	NA
heart	heat	DN28683_c2_g1_i1	0.798734	NA
heart	heat	DN28692_c1_g1_i1	-0.679677	NA	Interleukin-1 receptor-associated kinase 4
heart	heat	DN28698_c4_g5_i1	-0.895725	NA
heart	heat	DN28711_c0_g3_i1	-0.182846	NA	RNA-binding protein with serine-rich domain 1
heart	heat	DN28713_c3_g1_i3	-0.195246	NA	EGF-containing fibulin-like extracellular matrix protein 1
heart	heat	DN28715_c0_g2_i1	1.57669	NA
heart	heat	DN28715_c1_g1_i1	-1.32944	NA
heart	heat	DN28718_c0_g2_i1	-0.684026	NA
heart	heat	DN28720_c0_g1_i6	0.803713	NA	E3 ubiquitin-protein ligase
heart	heat	DN28735_c0_g1_i11	0.423246	NA	SLIT-ROBO Rho GTPase activating protein 1
heart	heat	DN28736_c0_g1_i1	-2.33589	NA	Poly(U)-specific endoribonuclease
heart	heat	DN28739_c0_g1_i7	0.0827684	NA	Major prion protein
heart	heat	DN28740_c0_g1_i2	-0.961809	NA	Putative C1orf103-like protein
heart	heat	DN28741_c0_g1_i1	0.380744	NA
heart	heat	DN28745_c2_g1_i4	0.810314	NA	DDB1-and CUL4-associated factor 4-like
heart	heat	DN28747_c0_g1_i1	-0.190928	NA
heart	heat	DN28753_c0_g1_i1	-0.562246	NA
heart	heat	DN28756_c0_g1_i4	0.869873	NA
heart	heat	DN28781_c1_g3_i2	-1.1952	NA	Epoxide hydrolase
heart	heat	DN28799_c0_g1_i1	-1.52962	NA	Kelch repeat and BTB domain-containing protein 2
heart	heat	DN28799_c1_g1_i2	-0.375173	NA	Transmembrane protein 200C
heart	heat	DN28801_c0_g1_i1	0.445811	NA
heart	heat	DN28802_c1_g1_i3	-0.0881368	NA	Caspase-10-like protein
heart	heat	DN28804_c0_g1_i3	0.851438	NA	RWD domain-containing protein 4-like
heart	heat	DN28808_c0_g1_i1	-0.424827	NA	Ribosomal protein S6 kinase alpha-6
heart	heat	DN28813_c0_g3_i1	-0.171378	NA	Cohesin subunit SA-2
heart	heat	DN28850_c0_g1_i2	0.531296	NA
heart	heat	DN28852_c0_g1_i2	0.614161	NA	General transcription factor IIH subunit 1
heart	heat	DN28861_c0_g1_i3	-1.86264	NA	Sickle tail protein
heart	heat	DN28867_c0_g1_i4	0.820839	NA	DmX-like protein 1
heart	heat	DN28876_c0_g1_i2	-2.17415	NA	Laminin subunit alpha-5
heart	heat	DN28882_c1_g1_i1	1.23657	NA	RNA polymerase-associated protein CTR9-like protein
heart	heat	DN28887_c0_g1_i1	-0.760955	NA	Amidophosphoribosyltransferase
heart	heat	DN28888_c0_g1_i3	0.289381	NA	Beta-1,4-glucuronyltransferase 1
heart	heat	DN28890_c0_g1_i1	-0.645807	NA	Proliferating cell nuclear antigen
heart	heat	DN28899_c0_g2_i6	0.821759	NA	Ribosomal protein S6 modification-like protein B
heart	heat	DN28908_c0_g1_i1	0.0509227	NA	Kinectin-like
heart	heat	DN28910_c1_g1_i1	1.23653	NA	InaD-like protein
heart	heat	DN28912_c0_g1_i1	1.82984	NA	Ataxin-1-like protein
heart	heat	DN28917_c0_g1_i1	-0.0980233	NA	Signal peptidase complex catalytic subunit SEC11
heart	heat	DN28921_c1_g1_i2	-0.642828	NA
heart	heat	DN28922_c0_g1_i1	0.278817	NA
heart	heat	DN28923_c0_g1_i1	-0.555311	NA	Heterogeneous nuclear ribonucleoprotein L-like protein
heart	heat	DN28936_c0_g1_i1	-0.693847	NA
heart	heat	DN28938_c0_g5_i2	1.26027	NA	Import inner membrane translocase subunit Tim8 A-like protein
heart	heat	DN28942_c0_g2_i4	0.526656	NA	Rapamycin-insensitive companion of mTOR
heart	heat	DN28947_c1_g5_i1	-2.36577	NA
heart	heat	DN28949_c0_g2_i1	0.264039	NA	Serine-threonine-protein kinase ULK3
heart	heat	DN28952_c1_g1_i2	-0.0412656	NA	Putative ribonuclease
heart	heat	DN28956_c0_g1_i1	-1.24372	NA	Cation channel sperm-associated protein subunit gamma
heart	heat	DN28960_c0_g1_i2	-0.803519	NA	Splicing factor 3B subunit 3
heart	heat	DN28961_c0_g1_i2	0.293462	NA	Nuclear factor of activated T-cells, cytoplasmic 3
heart	heat	DN28976_c0_g1_i2	-0.378077	NA	Importin-11
heart	heat	DN28977_c0_g1_i7	-0.317874	NA	Zinc finger CCHC domain-containing protein 7-like
heart	heat	DN28978_c0_g1_i1	0.48799	NA	Neurogenic locus notch-like protein 3
heart	heat	DN28983_c0_g1_i2	-2.29652	NA
heart	heat	DN28989_c0_g1_i1	0.687173	NA	Sphingosine kinase 2
heart	heat	DN28998_c1_g1_i1	-1.83702	NA
heart	heat	DN29000_c0_g1_i2	-1.07501	NA	SAGA-associated factor 29-like protein
heart	heat	DN29003_c0_g1_i1	-0.410456	NA
heart	heat	DN29009_c0_g1_i3	-0.262137	NA	Cytochrome c oxidase assembly factor 6
heart	heat	DN29011_c1_g4_i3	-0.00393862	NA	Monoglyceride lipase
heart	heat	DN29023_c0_g1_i3	-1.51877	NA	Transmembrane protein 184B
heart	heat	DN29028_c0_g2_i1	-1.56163	NA	Macaca fascicularis brain cDNA clone: QflA-22855, similar to human spinocerebellar ataxia 1 (olivopontocerebellar ataxia 1,autosomal dominant, ataxin 1) (SCA1), mRNA, RefSeq: NM 000332.1
heart	heat	DN29029_c0_g6_i3	-0.544486	NA	UPF0583 protein C15orf59 homolog
heart	heat	DN29030_c0_g1_i1	-0.744924	NA	Pro-interleukin-16
heart	heat	DN29039_c0_g1_i1	0.206508	NA	SLIT and NTRK-like protein 3
heart	heat	DN29048_c0_g1_i3	0.708189	NA	TOPBP1 interacting checkpoint and replication regulator
heart	heat	DN29050_c0_g1_i1	-0.298371	NA	Nucleoporin NUP53
heart	heat	DN29061_c0_g2_i1	-0.457842	NA	SH3P2-like protein
heart	heat	DN29062_c0_g2_i1	0.289942	NA
heart	heat	DN29071_c0_g3_i2	-0.541079	NA	Bifunctional polynucleotide phosphatase/kinase
heart	heat	DN29075_c0_g1_i1	0.389905	NA
heart	heat	DN29078_c1_g1_i2	0.246019	NA	E3 ubiquitin-protein ligase HERC2
heart	heat	DN29089_c1_g1_i1	0.412917	NA
heart	heat	DN29090_c2_g4_i7	-1.35324	NA	Putative leucyl-tRNA synthetase
heart	heat	DN29096_c2_g2_i1	-0.858932	NA
heart	heat	DN29098_c0_g1_i1	-2.01762	NA	Ras GTPase-activating-like protein IQGAP2
heart	heat	DN29103_c2_g2_i1	-1.12978	NA
heart	heat	DN29108_c0_g1_i3	-0.235576	NA	Synergin gamma
heart	heat	DN29113_c0_g1_i1	-0.138126	NA	TBC1 domain family member 23-like
heart	heat	DN29121_c0_g1_i1	-0.0392082	NA	Proteasome subunit beta 7
heart	heat	DN29124_c0_g2_i1	3.08862	NA
heart	heat	DN29129_c1_g1_i1	0.253561	NA	Vacuolar protein sorting-associated protein 37C
heart	heat	DN29135_c0_g2_i2	-0.21018	NA
heart	heat	DN29143_c0_g1_i5	-0.144412	NA	E3 ubiquitin-protein ligase NRDP1
heart	heat	DN29144_c0_g3_i2	-0.273584	NA	BRCA1-A complex subunit BRE
heart	heat	DN29146_c0_g1_i1	0.573554	NA	Cell division cycle protein 16 homolog
heart	heat	DN29151_c0_g2_i1	-0.610524	NA	HEAT repeat-containing protein 5B
heart	heat	DN29154_c6_g3_i1	-3.98797	NA
heart	heat	DN29161_c0_g1_i1	0.43275	NA	Chromodomain-helicase-DNA-binding protein 7 isoform C
heart	heat	DN29166_c0_g2_i3	-0.805901	NA	MLL1/MLL complex subunit
heart	heat	DN29171_c0_g1_i1	-0.808873	NA	Zinc finger CCHC domain-containing protein 8
heart	heat	DN29172_c0_g1_i1	-0.441049	NA	Polypeptide N-acetylgalactosaminyltransferase
heart	heat	DN29179_c0_g1_i1	0.818766	NA	DNA ligase
heart	heat	DN29186_c0_g1_i2	0.307269	NA
heart	heat	DN29187_c1_g1_i1	1.53242	NA	zinc finger protein 180-like
heart	heat	DN29188_c0_g9_i2	0.304021	NA	Reverse transcriptase
heart	heat	DN29190_c2_g3_i2	0.362144	NA
heart	heat	DN29195_c0_g1_i1	-1.16344	NA
heart	heat	DN29197_c2_g1_i2	-1.74989	NA	Exocyst complex component
heart	heat	DN29199_c1_g1_i1	0.617888	NA	Alpha-mannosidase
heart	heat	DN29201_c1_g1_i3	0.206193	NA	Proteasome assembly chaperone 2
heart	heat	DN29203_c0_g1_i1	0.304437	NA
heart	heat	DN29206_c0_g1_i4	-0.611528	NA	Ninein-like protein
heart	heat	DN29223_c2_g8_i1	-0.573696	NA	zinc finger protein 420-like [Thamnophis sirtalis]
heart	heat	DN29224_c0_g3_i4	-1.04118	NA	Receptor-type tyrosine-protein phosphatase F
heart	heat	DN29231_c0_g6_i2	-0.313489	NA	NADH dehydrogenase (Ubiquinone) 1 beta subcomplex subunit 11, mitochondrial-like protein
heart	heat	DN29236_c0_g1_i1	1.64272	NA
heart	heat	DN29240_c0_g1_i1	-0.419807	NA	Zinc finger ZZ-type and EF-hand domain-containing protein 1
heart	heat	DN29253_c0_g2_i10	1.55633	NA	PRDM9
heart	heat	DN29260_c0_g1_i4	1.0793	NA	quinone oxidoreductase-like protein 2
heart	heat	DN29263_c0_g1_i1	-1.00376	NA
heart	heat	DN29267_c0_g2_i1	1.0932	NA	S-adenosylmethionine synthase
heart	heat	DN29269_c0_g2_i1	0.800524	NA
heart	heat	DN29287_c0_g1_i1	0.0272875	NA	Serine/threonine-protein kinase
heart	heat	DN29288_c1_g1_i1	-2.22214	NA
heart	heat	DN29292_c0_g1_i1	2.00544	NA	Cytoplasmic dynein 2 light intermediate chain 1-like
heart	heat	DN29299_c0_g1_i2	0.625652	NA	Putative thioredoxin-like 4A
heart	heat	DN29307_c0_g2_i1	0.0292432	NA	Epidermal growth factor receptor pathway substrate 8
heart	heat	DN29309_c0_g1_i1	-1.31895	NA
heart	heat	DN29317_c0_g1_i3	0.816123	NA
heart	heat	DN29324_c1_g1_i1	1.10927	NA	Octapeptide-repeat protein T2
heart	heat	DN29340_c1_g1_i1	0.373505	NA	transmembrane protein 132A
heart	heat	DN29346_c0_g1_i2	1.65321	NA	Suppressor of cytokine signaling 4
heart	heat	DN29349_c1_g1_i1	0.466465	NA	Kinesin light chain 4-like protein
heart	heat	DN29350_c0_g1_i1	1.72904	NA	Transmembrane protein 189
heart	heat	DN29360_c1_g3_i1	-0.888803	NA
heart	heat	DN29364_c0_g11_i1	0.757048	NA
heart	heat	DN29368_c1_g1_i1	0.427851	NA	2,4-dienoyl-CoA reductase, mitochondrial-like protein
heart	heat	DN29369_c0_g1_i3	0.383414	NA	Family with sequence similarity 46 member A
heart	heat	DN29370_c1_g2_i1	-0.42077	NA	Transforming acidic coiled-coil-containing protein 1
heart	heat	DN29375_c0_g1_i1	0.645734	NA	Transmembrane protein
heart	heat	DN29376_c0_g1_i1	0.663821	NA	General transcription factor II-I repeat domain-containing protein 2A-like
heart	heat	DN29377_c0_g1_i1	0.186938	NA	Lon protease homolog
heart	heat	DN29378_c0_g1_i1	-0.469333	NA
heart	heat	DN29381_c0_g1_i1	0.77744	NA	Rab3 GTPase-activating protein non-catalytic subunit
heart	heat	DN29385_c0_g1_i1	0.800242	NA	Ribosomal protein S6 kinase delta-1
heart	heat	DN29398_c0_g1_i1	-1.79547	NA	Rho GTPase-activating protein 26
heart	heat	DN29399_c1_g1_i2	0.76878	NA	BMP2 inducible kinase
heart	heat	DN29400_c0_g1_i1	-1.11897	NA
heart	heat	DN29407_c0_g1_i1	-0.0295822	NA	COL4A3BP isoform 6
heart	heat	DN29415_c0_g1_i1	0.578806	NA
heart	heat	DN29420_c1_g1_i1	0.933712	NA	Cyclin-dependent kinase-like 5
heart	heat	DN29423_c0_g1_i1	0.165902	NA
heart	heat	DN29446_c0_g1_i1	0.25158	NA	Heterogeneous nuclear ribonucleoprotein D like
heart	heat	DN29452_c0_g1_i5	-0.388603	NA	BetA
heart	heat	DN29457_c2_g2_i2	0.451268	NA	Nuclear receptor subfamily 1 group D member 2
heart	heat	DN29459_c0_g1_i4	0.224607	NA	FYVE, RhoGEF and PH domain containing 4
heart	heat	DN29468_c0_g1_i18	1.51271	NA	tRNA (Cytosine(38)-C(5))-methyltransferase
heart	heat	DN29473_c0_g1_i1	-0.256525	NA	Protein transport protein SEC23
heart	heat	DN29476_c0_g2_i1	0.205252	NA
heart	heat	DN29482_c0_g1_i1	0.532749	NA	Protein Hook-like protein 1-like
heart	heat	DN29484_c5_g1_i1	0.992029	NA	Peroxisomal targeting signal 1 receptor-like
heart	heat	DN29487_c0_g1_i1	0.669748	NA	Low density lipoprotein receptor class A domain containing 4
heart	heat	DN29491_c0_g1_i1	-0.319698	NA
heart	heat	DN29493_c0_g1_i3	-0.461211	NA	Inositol 1,4,5-trisphosphate receptor type 1
heart	heat	DN29494_c0_g1_i10	-1.4601	NA	Suppression of tumorigenicity 5 protein isoform 1
heart	heat	DN29495_c0_g2_i3	1.08343	NA	Methylcytosine dioxygenase TET2
heart	heat	DN29508_c0_g1_i4	-1.2504	NA	V-type proton ATPase subunit a
heart	heat	DN29509_c0_g1_i2	0.537685	NA	Heat shock protein 105 kDa
heart	heat	DN29513_c0_g1_i3	-0.523729	NA	E3 ubiquitin-protein ligase RNF12
heart	heat	DN29523_c0_g2_i1	-1.32415	NA
heart	heat	DN29526_c0_g1_i3	0.584362	NA
heart	heat	DN29540_c0_g1_i1	0.4071	NA	3-hydroxy-3-methylglutaryl coenzyme A synthase
heart	heat	DN29547_c0_g1_i1	-1.65962	NA	U5 small nuclear ribonucleoprotein 40 kDa protein
heart	heat	DN2954_c0_g1_i1	-0.273	NA
heart	heat	DN29555_c1_g4_i1	-1.3358	NA	Biorientation of chromosomes in cell division protein 1-like protein
heart	heat	DN29558_c0_g1_i2	3.23943	NA	Tumor necrosis factor receptor superfamily member 12A
heart	heat	DN29572_c0_g1_i1	-1.33946	NA	Cytoglobin-2
heart	heat	DN29579_c3_g2_i3	-0.110538	NA	Ig lambda-2 chain C region
heart	heat	DN29585_c0_g1_i1	-0.96542	NA	THO complex subunit 3
heart	heat	DN29593_c0_g2_i4	-0.0736477	NA	Mitochondrial Rho GTPase
heart	heat	DN29594_c0_g1_i1	1.13108	NA	Cysteine-rich protein 2-binding protein
heart	heat	DN29600_c3_g2_i2	0.494503	NA
heart	heat	DN29604_c0_g1_i4	-0.43874	NA	Armadillo repeat-containing protein 1
heart	heat	DN29608_c0_g1_i1	-1.37601	NA	UBX domain-containing protein 7
heart	heat	DN29616_c7_g4_i5	-2.26427	NA	Small subunit processome component 20-like protein
heart	heat	DN29617_c0_g3_i1	-2.04492	NA	Telomeric repeat-binding factor 2
heart	heat	DN29624_c1_g1_i1	-0.476027	NA
heart	heat	DN29627_c0_g1_i1	0.485169	NA	Zinc finger MYM-type protein 2
heart	heat	DN29627_c1_g2_i4	-1.13378	NA	Zinc finger MYM-type protein 2
heart	heat	DN29631_c0_g1_i1	0.462134	NA
heart	heat	DN29654_c0_g1_i2	1.06353	NA	Acetyl-CoA carboxylase 1
heart	heat	DN29658_c0_g1_i2	-0.620025	NA
heart	heat	DN29667_c0_g1_i2	0.288425	NA	Replication initiator 1
heart	heat	DN29668_c0_g1_i1	2.51159	NA	Zinc finger protein 143-like isoform 1
heart	heat	DN29674_c2_g2_i1	-0.950001	NA	Serine/threonine-protein phosphatase 6 regulatory ankyrin repeat subunit A
heart	heat	DN29677_c0_g1_i2	1.22051	NA
heart	heat	DN29680_c0_g2_i2	-1.65081	NA	Deleted in lung and esophageal cancer 1
heart	heat	DN29685_c0_g1_i3	1.13757	NA	Zinc finger protein 654
heart	heat	DN29693_c1_g3_i2	0.615473	NA	Ataxin-1
heart	heat	DN296_c0_g1_i1	0.0199445	NA
heart	heat	DN29702_c0_g1_i1	-0.198969	NA
heart	heat	DN29703_c0_g1_i1	-1.10805	NA	Cell cycle regulator Mat89Bb-like
heart	heat	DN29705_c0_g1_i1	0.890382	NA	Ras-associated and pleckstrin homology domains-containing protein 1-like
heart	heat	DN29727_c0_g1_i3	0.419245	NA	Acyl-coenzyme A thioesterase 2, mitochondrial-like protein
heart	heat	DN2972_c0_g1_i1	1.23455	NA
heart	heat	DN29731_c1_g1_i2	0.0386926	NA	Ubiquitin specific peptidase 24
heart	heat	DN29740_c0_g1_i12	0.34204	NA	Serine/threonine-protein phosphatase 4 regulatory subunit 1-like protein
heart	heat	DN29743_c0_g1_i1	0.171026	NA	Major facilitator superfamily domain-containing protein 1
heart	heat	DN29744_c0_g1_i1	1.47877	NA	NTF2-related export protein 2-like protein
heart	heat	DN29754_c0_g1_i2	-0.375295	NA	WD repeat-containing protein WRAP73
heart	heat	DN29756_c1_g2_i2	2.49199	NA	Peroxisome proliferator-activated receptor gamma coactivator-related protein 1
heart	heat	DN29757_c0_g2_i2	1.3761	NA	DNA damage-regulated autophagy modulator protein 2-like
heart	heat	DN29758_c0_g1_i1	-1.29605	NA	ADP-ribosylation factor GTPase-activating protein 1
heart	heat	DN29763_c4_g2_i2	0.586508	NA	Zinc finger protein 180
heart	heat	DN29766_c0_g1_i1	0.714588	NA
heart	heat	DN29771_c0_g1_i1	0.391945	NA
heart	heat	DN29773_c1_g1_i3	-0.230625	NA	Serine/threonine-protein kinase Nek2
heart	heat	DN29774_c0_g1_i15	-0.555311	NA	TBC1 domain family member 32
heart	heat	DN29775_c0_g1_i2	-0.899782	NA	microtubule-associated serine/threonine-protein kinase 3
heart	heat	DN29776_c0_g1_i2	-0.53392	NA	Sperm-specific antigen 2-like protein
heart	heat	DN29784_c0_g2_i1	1.21968	NA	Modulator of retrovirus infection-like
heart	heat	DN29786_c0_g1_i1	0.145335	NA
heart	heat	DN29805_c0_g3_i2	-0.472406	NA	OCIA domain-containing protein 2-like isoform 1
heart	heat	DN29818_c0_g1_i1	-0.886805	NA
heart	heat	DN29833_c3_g1_i1	0.49456	NA
heart	heat	DN29845_c0_g1_i1	-2.84022	NA
heart	heat	DN29851_c1_g1_i1	-0.339432	NA	collagen alpha-6(VI) chain-like [Thamnophis sirtalis]
heart	heat	DN29852_c0_g1_i2	-1.10386	NA	CMP-N-acetylneuraminate-beta-galactosamide-alpha-2,3-sialyltransferase 4-like protein
heart	heat	DN29861_c2_g1_i1	-0.833324	NA
heart	heat	DN29862_c0_g1_i2	-0.247007	NA	Protein chibby-like protein 1-like
heart	heat	DN29863_c0_g1_i1	3.08788	NA
heart	heat	DN29864_c2_g1_i1	0.578779	NA	Antizyme inhibitor 1-like protein
heart	heat	DN29865_c5_g4_i1	0.773445	NA	Proteasome-associated protein ECM29-like
heart	heat	DN29870_c0_g1_i1	-1.51331	NA	26S proteasome non-ATPase regulatory subunit 8-like protein
heart	heat	DN29876_c0_g1_i1	0.0242399	NA
heart	heat	DN29880_c0_g1_i1	1.81295	NA	Calcineurin like EF-hand protein 1
heart	heat	DN29887_c0_g1_i3	-0.374812	NA	WD repeat-containing protein 82-like protein
heart	heat	DN29888_c0_g1_i1	0.886532	NA
heart	heat	DN29889_c0_g1_i2	-0.302722	NA	Neurofilament light polypeptide
heart	heat	DN29901_c0_g1_i1	0.297647	NA	Coiled-coil domain containing 88C
heart	heat	DN29910_c0_g1_i1	-1.88959	NA	Periplakin
heart	heat	DN29911_c0_g2_i2	1.17772	NA	Cordon-bleu protein-like 1
heart	heat	DN29912_c0_g1_i2	-2.20033	NA	S1 RNA-binding domain-containing protein 1
heart	heat	DN29913_c0_g2_i1	4.1244	NA	Cysteine sulfinic acid decarboxylase-like
heart	heat	DN29919_c0_g1_i1	0.338708	NA
heart	heat	DN2991_c0_g1_i2	-1.30049	NA	Interleukin-9 receptor
heart	heat	DN29923_c0_g1_i2	0.789251	NA	Protein transport protein SEC23
heart	heat	DN29927_c0_g1_i1	-1.66704	NA	protein ABHD1-like isoform X2
heart	heat	DN29929_c3_g1_i1	-0.477237	NA	secretogranin-1
heart	heat	DN29933_c0_g1_i3	0.0352044	NA	Rna-directed dna polymerase from mobile element jockey-like
heart	heat	DN29940_c0_g1_i1	1.30122	NA	MARVEL domain-containing protein 2-like
heart	heat	DN29943_c0_g2_i1	1.07651	NA	Brorin
heart	heat	DN29944_c0_g1_i1	-0.409448	NA	Deoxyribonuclease gamma
heart	heat	DN29949_c1_g1_i1	0.251259	NA	Hepatocyte growth factor
heart	heat	DN29951_c0_g2_i1	-0.603929	NA
heart	heat	DN29952_c0_g3_i2	-2.27488	NA	Riboflavin-binding protein
heart	heat	DN29957_c0_g1_i1	-2.22244	NA
heart	heat	DN29961_c0_g3_i1	2.43544	NA
heart	heat	DN29965_c0_g1_i1	0.73589	NA	Deltex homolog 3
heart	heat	DN29969_c0_g1_i1	1.17764	NA	DENN domain containing 6A
heart	heat	DN29970_c0_g1_i3	0.123016	NA	TNF alpha induced protein 2
heart	heat	DN29974_c0_g1_i1	1.07048	NA
heart	heat	DN29976_c0_g1_i1	-1.00282	NA
heart	heat	DN29981_c0_g1_i2	-0.336285	NA
heart	heat	DN29983_c0_g1_i2	0.742328	NA	UHRF1-binding protein 1
heart	heat	DN30004_c2_g1_i8	0.528514	NA	D-box binding PAR bZIP transcription factor
heart	heat	DN30017_c2_g4_i3	-0.525613	NA
heart	heat	DN30019_c1_g1_i1	-1.99635	NA	Protein-tyrosine sulfotransferase
heart	heat	DN30025_c0_g1_i2	-0.265865	NA	Cystinosin
heart	heat	DN30026_c0_g1_i2	0.362795	NA	Protein angel-like 2
heart	heat	DN30029_c0_g2_i1	-0.484477	NA
heart	heat	DN30037_c0_g1_i1	0.930762	NA	Putative E3 ubiquitin-protein ligase UBR7
heart	heat	DN30043_c0_g1_i1	3.47069	NA	Tudor domain containing 1
heart	heat	DN30045_c3_g2_i1	0.223432	NA	Tropomodulin-3
heart	heat	DN30047_c1_g1_i1	-2.32854	NA
heart	heat	DN30053_c0_g1_i1	-0.707949	NA	Protein SMG7
heart	heat	DN30067_c0_g2_i2	0.163517	NA	Protein FAM84A-like
heart	heat	DN30073_c0_g1_i4	1.20196	NA	1-acyl-sn-glycerol-3-phosphate acyltransferase epsilon
heart	heat	DN30075_c0_g1_i1	-0.931766	NA	Coiled-coil domain-containing protein 22
heart	heat	DN30081_c0_g1_i1	-0.682966	NA	Ets variant5 (Ets-related molecule)
heart	heat	DN30083_c0_g1_i1	2.09751	NA
heart	heat	DN30094_c0_g3_i5	0.754527	NA	Zinc finger protein ZFPM2 isoform B
heart	heat	DN30097_c0_g3_i1	-0.0381791	NA	Adhesion G protein-coupled receptor L1
heart	heat	DN30106_c2_g2_i1	0.0687069	NA
heart	heat	DN30106_c3_g7_i1	0.892151	NA
heart	heat	DN30121_c0_g1_i1	-0.293524	NA
heart	heat	DN30123_c0_g1_i1	0.0377366	NA
heart	heat	DN30133_c0_g1_i1	-0.447	NA	Rho GTPase activating protein 21
heart	heat	DN30135_c1_g1_i2	0.174572	NA
heart	heat	DN30144_c0_g1_i3	0.413533	NA	Polypeptide N-acetylgalactosaminyltransferase 13
heart	heat	DN30146_c0_g1_i2	-1.32204	NA	Octapeptide-repeat protein T2
heart	heat	DN30148_c0_g1_i5	-0.265726	NA	Centrosomal protein
heart	heat	DN30156_c0_g1_i2	0.436908	NA	Family with sequence similarity 214 member A
heart	heat	DN30157_c8_g8_i1	0.275672	NA
heart	heat	DN30162_c1_g3_i4	1.08227	NA	eukaryotic translation initiation factor 2-alpha kinase 4
heart	heat	DN30174_c6_g15_i2	0.0715924	NA
heart	heat	DN30176_c1_g1_i1	0.788058	NA	Aspartyl/asparaginyl beta-hydroxylase
heart	heat	DN30181_c0_g2_i5	-0.0658058	NA	Armadillo repeat-containing protein 8-like protein
heart	heat	DN30193_c0_g1_i1	0.0529103	NA
heart	heat	DN301_c0_g1_i1	-1.19853	NA
heart	heat	DN30202_c0_g4_i1	0.302282	NA	Octapeptide-repeat protein T2
heart	heat	DN30208_c1_g2_i4	0.896493	NA
heart	heat	DN30210_c0_g1_i1	-2.76997	NA
heart	heat	DN30216_c0_g2_i1	1.17784	NA	Eukaryotic translation initiation factor 2 alpha kinase 1
heart	heat	DN30221_c0_g2_i2	-0.372963	NA	Small glutamine rich tetratricopeptide repeat containing beta
heart	heat	DN30223_c2_g2_i4	0.247868	NA	Putative RNA-binding protein EIF1AD-like
heart	heat	DN30223_c3_g5_i2	0.0926525	NA	Mitogen-activated protein kinase scaffold protein 1-like protein
heart	heat	DN30228_c0_g1_i1	-0.965	NA
heart	heat	DN30240_c1_g4_i3	-0.823789	NA	Probable tRNA N6-adenosine threonylcarbamoyltransferase, mitochondrial
heart	heat	DN30247_c0_g1_i1	-0.876233	NA
heart	heat	DN3024_c0_g1_i1	0.0935444	NA	Uridine-cytidine kinase
heart	heat	DN30258_c0_g1_i1	-0.538688	NA	DNA-directed RNA polymerase III subunit RPC4-like protein
heart	heat	DN30265_c0_g1_i1	0.610069	NA	Tigger transposable element-derived protein 4
heart	heat	DN30267_c0_g1_i1	-4.24101	NA	PH and SEC7 domain-containing protein 2
heart	heat	DN30271_c0_g1_i2	-1.07866	NA	Coiled-coil domain-containing protein
heart	heat	DN30272_c1_g1_i2	0.503548	NA	Presenilins-associated rhomboid-like protein, mitochondrial
heart	heat	DN30273_c0_g1_i1	1.55318	NA
heart	heat	DN30278_c0_g1_i3	0.614398	NA	C-Jun-amino-terminal kinase-interacting protein 3-like
heart	heat	DN30279_c1_g1_i1	-0.00174753	NA
heart	heat	DN30289_c0_g1_i1	1.84174	NA	Family with sequence similarity 149 member A
heart	heat	DN30290_c0_g1_i2	-1.07831	NA	KIAA0825 ortholog
heart	heat	DN30296_c0_g1_i4	0.532384	NA
heart	heat	DN30299_c0_g1_i3	-1.1588	NA	Mitochondrial fission factor
heart	heat	DN302_c0_g2_i1	-0.00340771	NA	Acetyl-CoA carboxylase
heart	heat	DN30301_c0_g1_i2	2.69499	NA	FYVE, RhoGEF and PH domain containing 1
heart	heat	DN30305_c2_g1_i1	-0.142614	NA	Palmitoyltransferase
heart	heat	DN30306_c0_g1_i1	1.0003	NA	Golgin subfamily A member 7-like protein
heart	heat	DN30314_c0_g1_i1	-0.295927	NA	Trafficking protein particle complex subunit 9
heart	heat	DN30318_c0_g4_i1	0.123279	NA	Translocon-associated protein subunit alpha
heart	heat	DN3031_c1_g1_i1	-0.760893	NA	Transposase
heart	heat	DN30323_c0_g1_i1	-0.0286125	NA
heart	heat	DN30325_c0_g2_i1	0.684676	NA
heart	heat	DN30327_c0_g1_i4	-0.264316	NA	Erythrocyte band 7 integral membrane protein
heart	heat	DN30327_c1_g1_i1	-1.65977	NA	Patatin like phospholipase domain containing 6
heart	heat	DN30329_c0_g1_i1	0.746104	NA	Solute carrier family 35 member B2
heart	heat	DN30336_c0_g3_i2	-0.711741	NA	LYR motif-containing protein 2-like
heart	heat	DN30351_c3_g3_i2	0.3629	NA
heart	heat	DN30361_c0_g1_i5	0.431472	NA	Minor histocompatibility antigen H13
heart	heat	DN30372_c2_g7_i1	1.12908	NA	CDK5 regulatory subunit-associated protein 1-like 1
heart	heat	DN30382_c5_g1_i1	-0.894742	NA
heart	heat	DN30385_c1_g8_i5	-0.0999946	NA
heart	heat	DN30386_c4_g1_i1	0.0230872	NA
heart	heat	DN30394_c0_g2_i1	-0.775826	NA
heart	heat	DN30397_c1_g1_i2	-1.24092	NA	Plexin A1
heart	heat	DN30408_c1_g4_i5	-0.947972	NA
heart	heat	DN30411_c0_g1_i2	2.0153	NA	Vesicle transport protein GOT1B
heart	heat	DN30417_c4_g2_i1	0.158207	NA
heart	heat	DN30419_c0_g1_i2	-0.0606926	NA	Cyclin-G-associated kinase
heart	heat	DN30423_c1_g1_i1	0.232785	NA	NADPH oxidase 4
heart	heat	DN30427_c1_g2_i1	-0.991639	NA	Ataxin-10
heart	heat	DN30437_c1_g1_i1	1.76921	NA
heart	heat	DN30444_c0_g3_i3	0.42945	NA
heart	heat	DN30466_c0_g1_i6	0.582097	NA
heart	heat	DN30471_c0_g5_i3	-0.18557	NA
heart	heat	DN30472_c0_g2_i10	-0.233809	NA	Receptor-type tyrosine-protein phosphatase mu
heart	heat	DN30475_c0_g1_i1	-0.402277	NA
heart	heat	DN30480_c0_g1_i1	-1.26161	NA
heart	heat	DN30489_c0_g1_i1	-1.93414	NA
heart	heat	DN30491_c1_g2_i1	0.354088	NA
heart	heat	DN30494_c1_g5_i1	4.25704	NA	GTPase IMAP family member 7
heart	heat	DN30495_c0_g2_i1	0.0776728	NA	DNA (Cytosine-5)-methyltransferase 3A
heart	heat	DN30500_c0_g1_i2	0.778693	NA	Ubiquitin-like domain-containing CTD phosphatase 1-like protein
heart	heat	DN30504_c0_g2_i5	1.64166	NA	Acyl-coenzyme A thioesterase 9, mitochondrial-like
heart	heat	DN30505_c0_g1_i1	1.6396	NA	GID complex subunit 8 homolog
heart	heat	DN30508_c1_g3_i1	-1.4189	NA	Otogelin
heart	heat	DN30508_c4_g3_i2	0.520186	NA	Sorting nexin-30-like
heart	heat	DN30512_c0_g1_i2	-0.372025	NA
heart	heat	DN30518_c0_g2_i6	-0.429172	NA	Serine active site containing 1
heart	heat	DN30524_c1_g1_i1	-0.0265028	NA
heart	heat	DN30527_c0_g1_i1	0.600979	NA
heart	heat	DN30532_c0_g1_i2	1.80682	NA
heart	heat	DN30538_c1_g3_i2	-0.079292	NA	Putative oxidoreductase ZK1290.5
heart	heat	DN30545_c0_g1_i1	0.29492	NA	DEAD-box ATP-dependent RNA helicase 42
heart	heat	DN30545_c1_g4_i6	0.947917	NA	DEAD-box ATP-dependent RNA helicase 42
heart	heat	DN30549_c3_g1_i4	0.638554	NA	WW domain containing adaptor with coiled-coil
heart	heat	DN30549_c5_g1_i1	-1.23696	NA
heart	heat	DN30550_c0_g1_i1	0.0504774	NA
heart	heat	DN30554_c3_g2_i1	0.271922	NA
heart	heat	DN3055_c0_g1_i1	-0.808751	NA
heart	heat	DN30569_c1_g1_i1	0.118841	NA	DDB1-and CUL4-associated factor 11-like protein
heart	heat	DN30574_c0_g3_i1	-0.876026	NA	SUN domain-containing protein 1
heart	heat	DN30575_c0_g1_i1	-2.77794	NA	Ring finger protein 11
heart	heat	DN30579_c0_g3_i1	0.791958	NA	Leucine-rich repeat-containing G-protein coupled receptor 4
heart	heat	DN30584_c0_g4_i1	0.110179	NA	Pantothenate kinase 3
heart	heat	DN30593_c0_g1_i1	1.15212	NA	WD repeat, SAM and U-box domain-containing protein 1-like
heart	heat	DN30594_c1_g1_i2	-0.988424	NA
heart	heat	DN30602_c2_g1_i1	-0.242952	NA	Interferon gamma receptor 2
heart	heat	DN30613_c2_g1_i1	-0.169119	NA
heart	heat	DN30620_c0_g1_i3	-0.872497	NA	Inositol 1,4,5-trisphosphate receptor type 2
heart	heat	DN30621_c0_g1_i1	-0.269582	NA	Kelch-like 24
heart	heat	DN30622_c0_g1_i2	0.641631	NA	Brefeldin A-inhibited guanine nucleotide-exchange protein
heart	heat	DN30623_c1_g2_i3	1.80917	NA
heart	heat	DN30626_c0_g1_i2	-0.0651606	NA	Coproporphyrinogen-III oxidase, mitochondrial
heart	heat	DN30637_c1_g1_i1	-1.71942	NA
heart	heat	DN30637_c2_g3_i4	0.870867	NA	Serine/threonine-protein kinase 17B-like protein
heart	heat	DN30644_c1_g1_i3	-1.79883	NA	Hypoxia up-regulated protein 1
heart	heat	DN30645_c0_g1_i2	0.175764	NA	Pantothenate kinase 3-like
heart	heat	DN30652_c8_g12_i1	-0.89083	NA	Carbohydrate sulfotransferase
heart	heat	DN30666_c0_g2_i1	0.590046	NA
heart	heat	DN30667_c0_g1_i1	-0.0361924	NA	E3 ubiquitin-protein ligase TRAF7
heart	heat	DN30669_c0_g1_i2	0.582498	NA
heart	heat	DN30674_c0_g2_i1	-0.225769	NA	Putative deoxyribonuclease TATDN2
heart	heat	DN30677_c0_g1_i1	-0.778843	NA
heart	heat	DN30689_c0_g2_i1	-0.103391	NA
heart	heat	DN30694_c0_g1_i1	0.433688	NA	Phosphatidylinositol 4-kinase type 3 alpha
heart	heat	DN30703_c0_g1_i1	0.625367	NA	RING finger protein
heart	heat	DN30705_c0_g1_i2	-0.597042	NA
heart	heat	DN30707_c0_g1_i1	-0.122937	NA
heart	heat	DN30711_c0_g2_i1	-0.0923458	NA	Phosphatidylinositide phosphatase SAC2
heart	heat	DN30714_c3_g3_i1	0.825297	NA	Galectin
heart	heat	DN30716_c0_g1_i2	1.74931	NA	26S proteasome non-ATPase regulatory subunit 6-like protein
heart	heat	DN30720_c0_g1_i1	0.307179	NA	Leukocyte receptor cluster member 9
heart	heat	DN30725_c0_g1_i1	2.47324	NA
heart	heat	DN30726_c0_g1_i2	0.487977	NA
heart	heat	DN30737_c0_g2_i1	-0.963399	NA	GDNF family receptor alpha 3
heart	heat	DN30746_c0_g1_i3	1.66342	NA	Alpha-N-acetylgalactosaminide alpha-2,6-sialyltransferase 5
heart	heat	DN30752_c0_g1_i3	-1.92002	NA	Alpha-protein kinase 1
heart	heat	DN30760_c0_g1_i1	0.559502	NA	Sterol regulatory element binding transcription factor 1
heart	heat	DN30765_c0_g1_i1	2.04687	NA	Zinc finger CCCH-type containing 10
heart	heat	DN30773_c1_g1_i4	-0.678277	NA	WD repeat and HMG-box DNA-binding protein 1
heart	heat	DN30774_c0_g1_i1	-0.0240594	NA	Chromosome 12 open reading frame 45
heart	heat	DN30777_c0_g1_i1	-0.658061	NA
heart	heat	DN30787_c0_g3_i6	-0.387272	NA	ras association domain-containing protein 2 isoform X4 [Thamnophis sirtalis]
heart	heat	DN30789_c0_g1_i1	1.99286	NA	tRNA (guanine(37)-N1)-methyltransferase
heart	heat	DN30795_c0_g1_i4	-0.543875	NA	DTW domain-containing protein 1
heart	heat	DN30797_c0_g2_i1	0.976591	NA	Kinase D-interacting substrate
heart	heat	DN30801_c0_g8_i2	-1.73974	NA
heart	heat	DN30802_c1_g1_i2	-1.96194	NA
heart	heat	DN30805_c1_g1_i3	0.102115	NA	ATP-binding cassette sub-family A member 5
heart	heat	DN30807_c0_g2_i2	-0.861386	NA	E3 ubiquitin-protein ligase UBR2
heart	heat	DN30811_c0_g1_i1	1.74297	NA
heart	heat	DN30819_c0_g1_i2	-1.09784	NA	DENN domain-containing protein 3 isoform X1
heart	heat	DN30822_c0_g1_i1	0.469027	NA	Transferrin
heart	heat	DN30825_c1_g1_i1	0.593871	NA
heart	heat	DN30825_c2_g3_i1	1.5838	NA
heart	heat	DN30836_c0_g1_i2	-1.00294	NA	Multidrug and toxin extrusion protein
heart	heat	DN30856_c0_g2_i2	-1.02786	NA	Diacylglycerol kinase
heart	heat	DN30857_c1_g1_i1	1.02099	NA
heart	heat	DN30859_c0_g1_i1	-0.180208	NA	Protein FAM107A-like protein
heart	heat	DN30860_c0_g1_i1	-0.671748	NA
heart	heat	DN30861_c0_g1_i1	0.228153	NA	Deoxyhypusine synthase
heart	heat	DN30863_c0_g3_i2	-0.606588	NA	Importin 8
heart	heat	DN30876_c0_g3_i1	-0.257661	NA	Coatomer subunit gamma
heart	heat	DN30890_c0_g1_i5	-3.07623	NA
heart	heat	DN30892_c0_g1_i2	0.262678	NA	Cytosolic 5'-nucleotidase 1B
heart	heat	DN30902_c0_g3_i1	-2.70267	NA	probable E3 ubiquitin-protein ligase HERC3
heart	heat	DN30918_c0_g1_i1	-5.52093	NA
heart	heat	DN30934_c0_g1_i2	-0.274394	NA	Tudor domain-containing protein 3
heart	heat	DN3093_c0_g2_i1	0.103131	NA
heart	heat	DN30943_c3_g1_i1	-0.360059	NA
heart	heat	DN30943_c8_g2_i6	0.604484	NA	Alpha-catulin
heart	heat	DN30952_c2_g1_i4	-0.443395	NA	Acetyl-CoA carboxylase
heart	heat	DN30960_c0_g3_i1	-0.466452	NA
heart	heat	DN30963_c0_g1_i4	-0.231922	NA	A-Raf proto-oncogene, serine/threonine kinase
heart	heat	DN30969_c0_g1_i2	0.827498	NA	Alpha-ketoglutarate-dependent dioxygenase alkB 2-like protein
heart	heat	DN30970_c0_g1_i4	-1.29938	NA	Beta-galactosidase
heart	heat	DN30971_c2_g1_i2	0.0999552	NA	Protein kinase C
heart	heat	DN30977_c0_g1_i1	-1.82966	NA	Ral guanine nucleotide dissociation stimulator like 1
heart	heat	DN30981_c0_g1_i1	1.7677	NA	Very-long-chain (3R)-3-hydroxyacyl-CoA dehydratase
heart	heat	DN30983_c0_g2_i1	1.87531	NA
heart	heat	DN30992_c0_g1_i1	1.04245	NA	Gag-Pol polyprotein
heart	heat	DN30992_c3_g1_i1	0.21651	NA
heart	heat	DN309_c0_g2_i1	0.96773	NA
heart	heat	DN31000_c1_g2_i1	0.525891	NA	Inorganic pyrophosphatase-like protein
heart	heat	DN31007_c1_g1_i5	0.543623	NA	M7GpppX diphosphatase
heart	heat	DN31009_c0_g1_i2	0.608897	NA	tripartite motif-containing protein 15-like
heart	heat	DN31016_c3_g1_i1	1.32578	NA	Pleckstrin homology domain containing N1
heart	heat	DN31020_c0_g1_i1	-0.4885	NA	ER membrane protein complex subunit 3
heart	heat	DN31025_c0_g1_i1	0.0514666	NA
heart	heat	DN3102_c1_g1_i1	0.259931	NA
heart	heat	DN31030_c0_g1_i5	-1.08474	NA	DDB1-and CUL4-associated factor 15
heart	heat	DN31033_c0_g1_i6	-1.85236	NA	NA
heart	heat	DN31040_c0_g1_i2	-1.57788	NA	Transmembrane 7 superfamily member 3-like
heart	heat	DN31042_c0_g2_i1	-0.250943	NA	Myelin basic protein
heart	heat	DN31043_c1_g1_i1	-0.0988205	NA
heart	heat	DN31044_c0_g1_i1	1.02326	NA
heart	heat	DN31053_c0_g1_i2	0.715722	NA	Mitotic interactor and substrate of PLK1
heart	heat	DN31065_c0_g1_i4	0.446117	NA
heart	heat	DN31088_c0_g1_i2	0.699863	NA	Iron-responsive element-binding protein 2
heart	heat	DN31090_c0_g1_i5	1.75409	NA	Peroxisome assembly protein 12
heart	heat	DN31093_c0_g1_i1	0.15417	NA
heart	heat	DN31094_c0_g3_i1	-0.453816	NA
heart	heat	DN31103_c0_g1_i1	0.943927	NA	Mothers against decapentaplegic homolog
heart	heat	DN31105_c0_g1_i1	-0.120452	NA	Serotonin N-acetyltransferase
heart	heat	DN3110_c0_g1_i1	1.33347	NA	S-adenosylmethionine sensor upstream of mTORC1
heart	heat	DN31112_c4_g1_i1	-0.391012	NA	Zinc finger and SCAN domain containing 2
heart	heat	DN31122_c0_g1_i2	0.865586	NA	Histone H2A deubiquitinase MYSM1
heart	heat	DN31124_c0_g3_i2	0.958419	NA	DNA-directed RNA polymerase subunit beta
heart	heat	DN31128_c4_g1_i1	-1.51253	NA	Pxr-1
heart	heat	DN31128_c9_g13_i1	0.314517	NA
heart	heat	DN31131_c0_g2_i2	-1.1915	NA	3-hydroxyisobutyryl-CoA hydrolase, mitochondrial
heart	heat	DN31136_c0_g1_i4	-0.20774	NA	Zinc finger protein 185-like protein
heart	heat	DN31141_c1_g1_i1	-1.34455	NA	Ribonuclease H2 subunit B
heart	heat	DN31145_c0_g1_i4	0.0669397	NA
heart	heat	DN31155_c0_g1_i2	0.656276	NA
heart	heat	DN31159_c0_g1_i3	-0.663802	NA	Nuclear factor related to kappaB binding protein
heart	heat	DN31162_c0_g1_i8	1.23096	NA	Protein KIBRA-like
heart	heat	DN31165_c0_g1_i1	-0.886888	NA	Hexosyltransferase
heart	heat	DN31168_c0_g1_i1	2.51816	NA	coiled-coil and C2 domain-containing protein 2A
heart	heat	DN31172_c0_g1_i2	-0.0659819	NA	Protein phosphatase, Mg2+/Mn2+ dependent 1J
heart	heat	DN31177_c0_g1_i4	0.10873	NA	Cyclin-dependent kinase-like 2
heart	heat	DN31188_c0_g2_i1	0.0452924	NA	Transmembrane protein 106C-like
heart	heat	DN31203_c3_g1_i1	-4.29013	NA	IgY1
heart	heat	DN31203_c5_g1_i1	-1.85251	NA	Immunoglobulin heavy constant mu
heart	heat	DN31208_c2_g2_i1	-0.375921	NA
heart	heat	DN31210_c3_g1_i2	0.735003	NA	Protein IMPACT
heart	heat	DN31217_c0_g1_i1	2.46254	NA	Leucine rich repeat containing 8 VRAC subunit C
heart	heat	DN31225_c0_g7_i1	-1.38804	NA	Secretory carrier-associated membrane protein
heart	heat	DN31226_c1_g1_i1	-0.778348	NA	RAD21-like protein
heart	heat	DN31231_c0_g1_i1	0.271268	NA	Caspase-3-like
heart	heat	DN31233_c1_g1_i1	1.25199	NA	RAD21 isoform 9
heart	heat	DN31238_c1_g2_i1	-2.29122	NA	zinc finger protein 271-like
heart	heat	DN31238_c2_g1_i1	-1.08003	NA	zinc finger protein 501-like [Thamnophis sirtalis]
heart	heat	DN31238_c4_g1_i1	-0.802809	NA
heart	heat	DN31239_c0_g1_i3	-0.226731	NA
heart	heat	DN31240_c0_g3_i1	-1.37383	NA	COMM domain-containing protein 6-like
heart	heat	DN31241_c0_g1_i2	-1.56841	NA	Sodium channel modifier 1
heart	heat	DN31248_c0_g1_i5	1.99207	NA	Fatty acid amide hydrolase 2
heart	heat	DN31249_c0_g1_i3	-0.367742	NA	Alpha-actinin-4
heart	heat	DN31252_c0_g1_i1	-1.26158	NA
heart	heat	DN31256_c0_g1_i2	-0.130017	NA	Integrin, alpha 6
heart	heat	DN31261_c0_g1_i9	0.441667	NA	Protein prune 2
heart	heat	DN31266_c0_g1_i1	0.903945	NA
heart	heat	DN31273_c0_g2_i1	0.0691406	NA	Dedicator of cytokinesis 1
heart	heat	DN31277_c0_g1_i4	-0.439797	NA
heart	heat	DN31285_c0_g2_i2	-0.332972	NA	RNA pseudouridylate synthase domain-containing protein 4
heart	heat	DN31286_c0_g1_i5	0.585743	NA	Arginine and serine rich protein 1
heart	heat	DN31287_c0_g1_i5	0.0315016	NA	Putative 2-ketogluconate reductase, transcript variant X2
heart	heat	DN31292_c0_g5_i1	-0.797834	NA
heart	heat	DN31301_c0_g1_i1	-0.674887	NA	N-acetylneuraminic acid phosphatase
heart	heat	DN31309_c1_g1_i2	-0.0928539	NA	protein JBTS17
heart	heat	DN31314_c0_g1_i4	-1.69929	NA	DNA mismatch repair protein Mlh3
heart	heat	DN31318_c0_g1_i1	-0.345409	NA	Actin, alpha skeletal muscle
heart	heat	DN31321_c1_g1_i1	1.27678	NA
heart	heat	DN31321_c2_g1_i1	0.865815	NA
heart	heat	DN31322_c0_g1_i3	0.28118	NA
heart	heat	DN31329_c0_g1_i1	0.497139	NA	Rab23-like
heart	heat	DN31333_c0_g1_i1	1.03934	NA	Dynamin-1-like protein-like
heart	heat	DN31342_c0_g1_i1	-1.28665	NA	C-type lectin domain family 14 member A
heart	heat	DN31343_c0_g2_i2	-0.163976	NA	Interferon-related developmental regulator 1-like protein
heart	heat	DN31345_c0_g2_i1	-0.706085	NA	Neuron navigator 1
heart	heat	DN31350_c0_g2_i1	0.195154	NA	Huntingtin-interacting protein 1-related protein
heart	heat	DN31351_c0_g1_i1	-0.558216	NA	Cyclin C
heart	heat	DN31352_c0_g1_i4	-1.05634	NA	Peroxisomal carnitine O-octanoyltransferase
heart	heat	DN31357_c0_g2_i10	-1.48754	NA	Neuron navigator 2
heart	heat	DN31358_c1_g3_i2	1.10001	NA	Galectin
heart	heat	DN31361_c0_g2_i3	-0.0787942	NA	N-alpha-acetyltransferase 30
heart	heat	DN31368_c0_g1_i1	0.519633	NA	Guanine nucleotide binding protein (G protein), beta 5a isoform A
heart	heat	DN31372_c0_g1_i2	-0.288146	NA	Integrator complex subunit 9
heart	heat	DN31376_c0_g1_i2	1.95364	NA	Peroxisome proliferator activated receptor alpha
heart	heat	DN31385_c0_g1_i1	-0.143155	NA	Calcyphosine-like protein
heart	heat	DN31389_c0_g1_i2	-1.07164	NA
heart	heat	DN31392_c0_g1_i1	-0.484369	NA	Inositol hexakisphosphate and diphosphoinositol-pentakisphosphate kinase
heart	heat	DN31392_c1_g2_i2	-0.369381	NA	Inositol hexakisphosphate and diphosphoinositol-pentakisphosphate kinase
heart	heat	DN31393_c0_g1_i3	-0.079326	NA	Poly [ADP-ribose] polymerase
heart	heat	DN31397_c0_g1_i1	0.275331	NA	MGC157266 protein
heart	heat	DN31401_c2_g1_i2	-0.510537	NA	Protein SSXT
heart	heat	DN31414_c0_g1_i3	-0.101013	NA
heart	heat	DN31419_c0_g1_i1	0.623344	NA	Sodium/potassium/calcium exchanger 1
heart	heat	DN3142_c0_g1_i1	0.701425	NA	Ras association domain-containing protein 9
heart	heat	DN31439_c0_g1_i2	-1.31575	NA	Dedicator of cytokinesis protein 7-like protein
heart	heat	DN31448_c0_g1_i1	0.456716	NA
heart	heat	DN31449_c0_g1_i1	-0.513871	NA	Putative methyltransferase NSUN5
heart	heat	DN31450_c0_g1_i3	0.447616	NA	Fibroblast growth factor receptor substrate 2
heart	heat	DN31457_c0_g1_i1	2.81103	NA	Low-density lipoprotein receptor-related protein 12-like
heart	heat	DN31461_c0_g1_i1	-0.757066	NA
heart	heat	DN3146_c0_g2_i1	1.14985	NA
heart	heat	DN31473_c0_g1_i1	0.75636	NA
heart	heat	DN31477_c0_g2_i1	-0.907196	NA
heart	heat	DN31481_c0_g1_i2	-0.654957	NA	Centrosomal protein of 63 kDa
heart	heat	DN31482_c2_g1_i2	-0.486985	NA
heart	heat	DN31487_c0_g1_i2	-0.330319	NA
heart	heat	DN3148_c0_g2_i1	1.07221	NA	Histone acetyltransferase
heart	heat	DN31491_c0_g1_i1	0.372548	NA	U3 small nucleolar RNA-associated protein 6
heart	heat	DN31492_c1_g1_i3	0.310776	NA	Phenylalanyl-tRNA synthetase alpha chain
heart	heat	DN31494_c0_g2_i2	-0.00711801	NA	Nuclear receptor coactivator
heart	heat	DN31505_c3_g9_i5	1.76866	NA	C-type lectin domain family 4 member F
heart	heat	DN31511_c0_g1_i9	0.637943	NA	Tripeptidyl peptidase 2
heart	heat	DN31522_c0_g1_i1	-1.32979	NA	G-protein coupled receptor 56
heart	heat	DN31541_c0_g1_i1	0.271643	NA	PDZ domain-containing protein 2-like
heart	heat	DN31543_c5_g1_i1	0.321623	NA	zinc finger protein 880-like [Thamnophis sirtalis]
heart	heat	DN31544_c0_g1_i3	-1.84215	NA	Kelch-like protein 8
heart	heat	DN31545_c0_g1_i3	0.0844761	NA	endogenous retrovirus group K member 11 Pol protein-like
heart	heat	DN31552_c0_g1_i7	-0.702859	NA	Galactosamine (N-acetyl)-6-sulfatase
heart	heat	DN31560_c0_g1_i1	-1.40069	NA	Kynurenineoxoglutarate transaminase 3-like protein
heart	heat	DN31563_c0_g1_i2	4.22759	NA	Zinc finger BED domain-containing protein 4-like protein
heart	heat	DN31577_c0_g2_i4	0.402844	NA
heart	heat	DN31578_c1_g1_i4	0.439771	NA	Protein FAM83D
heart	heat	DN31579_c1_g1_i1	1.8915	NA	Tubulintyrosine ligase-like protein 12
heart	heat	DN31592_c0_g1_i1	-1.4681	NA	DNA replication licensing factor MCM7
heart	heat	DN31612_c1_g1_i1	-2.05412	NA	E3 ubiquitin-protein ligase RNF213
heart	heat	DN31615_c12_g2_i1	-0.543223	NA	Zonadhesin
heart	heat	DN31615_c4_g2_i1	0.963537	NA	Spliceosome RNA helicase Ddx39b
heart	heat	DN31615_c7_g2_i1	-2.01749	NA
heart	heat	DN31616_c0_g2_i3	-0.335903	NA	Mitofusin-2-like protein
heart	heat	DN31622_c0_g1_i1	0.0559205	NA	Filamin-A isoform 9
heart	heat	DN31635_c0_g1_i1	-0.508511	NA
heart	heat	DN31635_c1_g1_i1	1.32533	NA
heart	heat	DN31652_c1_g1_i3	-0.598013	NA	WD repeat domain-containing protein 83-like protein
heart	heat	DN31654_c1_g1_i1	-0.918131	NA	zinc finger protein 850-like [Thamnophis sirtalis]
heart	heat	DN31667_c0_g1_i7	-1.28847	NA	26S proteasome non-ATPase regulatory subunit 5
heart	heat	DN31672_c0_g2_i2	0.439985	NA	Max-binding protein MNT
heart	heat	DN31692_c0_g1_i1	-0.645786	NA	Tsukushin
heart	heat	DN31696_c2_g18_i5	-0.495387	NA	p-selectin
heart	heat	DN31698_c0_g1_i5	0.253207	NA	Carboxypeptidase D
heart	heat	DN31699_c0_g2_i2	0.469855	NA
heart	heat	DN31699_c1_g2_i1	0.276959	NA
heart	heat	DN31712_c0_g8_i1	-0.140441	NA	Rndoplasmic reticulum resident protein 29-like protein
heart	heat	DN31718_c0_g1_i1	-0.309472	NA	Elongation factor Tu GTP-binding domain-containing protein 1
heart	heat	DN31721_c0_g1_i1	-1.73865	NA	sister chromatid cohesion protein PDS5 homolog A-like [Thamnophis sirtalis]
heart	heat	DN31736_c0_g2_i1	0.35791	NA
heart	heat	DN31737_c3_g1_i2	-0.195551	NA	Progestin and adipoQ receptor family member 3-like isoform X1
heart	heat	DN31738_c0_g1_i5	-1.10171	NA	Deoxyguanosine kinase
heart	heat	DN31741_c1_g11_i2	-0.778736	NA	Flavin-containing monooxygenase
heart	heat	DN31747_c0_g1_i11	-0.638505	NA	Solute carrier family 22 member 3-like
heart	heat	DN31750_c0_g2_i3	-0.40612	NA	Ring finger protein 44
heart	heat	DN31757_c0_g2_i1	1.00638	NA
heart	heat	DN31770_c0_g1_i4	0.423186	NA	Transcription factor ETV6
heart	heat	DN31788_c0_g1_i1	-1.61813	NA
heart	heat	DN31789_c1_g1_i2	0.385243	NA	zinc finger protein 91-like [Thamnophis sirtalis]
heart	heat	DN31789_c2_g2_i2	-0.0189242	NA	Zinc finger protein with KRAB and SCAN domains 7
heart	heat	DN31805_c0_g2_i2	-0.415064	NA	Inositol-1-monophosphatase
heart	heat	DN31815_c0_g2_i1	1.3026	NA	Frizzled-6-like
heart	heat	DN31836_c0_g4_i2	0.408551	NA	Mismatch repair endonuclease PMS2
heart	heat	DN31837_c0_g2_i1	-0.512052	NA	Ankyrin repeat domain-containing protein 27-like
heart	heat	DN31850_c0_g2_i2	1.02049	NA	Glutamine:fructose-6-phosphate amidotransferase 1
heart	heat	DN31854_c0_g2_i2	0.0530689	NA	Cadherin egf lag seven-pass g-type receptor 1
heart	heat	DN31858_c0_g1_i1	-0.275366	NA
heart	heat	DN31861_c1_g1_i1	-1.08119	NA
heart	heat	DN31862_c0_g1_i1	-0.555388	NA	Nesprin-2
heart	heat	DN3186_c0_g1_i1	0.232785	NA	Cytoplasmic linker associated protein 1a
heart	heat	DN31875_c0_g1_i8	-0.566377	NA	Retinoic acid receptor gamma
heart	heat	DN3187_c0_g1_i1	-1.29938	NA	Putative C3orf63-like protein
heart	heat	DN31880_c0_g1_i14	-0.820982	NA	Glucosamine 6-phosphate N-acetyltransferase
heart	heat	DN31881_c1_g4_i2	0.322604	NA
heart	heat	DN31883_c0_g1_i4	-0.659797	NA	Polyphosphoinositide phosphatase
heart	heat	DN31883_c1_g3_i4	0.230913	NA	UPF0600 protein C5orf51-like protein
heart	heat	DN31884_c0_g1_i2	0.385588	NA	Transcription factor E2F3
heart	heat	DN31886_c1_g1_i2	0.201116	NA	Protein RUFY3
heart	heat	DN31890_c1_g8_i2	1.34187	NA	ProSAAS
heart	heat	DN31897_c0_g1_i1	0.580499	NA
heart	heat	DN31903_c0_g1_i1	-3.10095	NA
heart	heat	DN31905_c0_g1_i1	0.189119	NA	Oligophrenin-1
heart	heat	DN31910_c0_g1_i1	-0.0666729	NA	Retinoblastoma-associated protein-like
heart	heat	DN31915_c1_g1_i1	1.92841	NA	Multimerin-1
heart	heat	DN31917_c1_g2_i6	-2.05952	NA
heart	heat	DN31919_c0_g2_i4	1.70815	NA	Centromere protein H
heart	heat	DN31920_c5_g4_i1	0.599483	NA	Octapeptide-repeat protein T2
heart	heat	DN31931_c1_g2_i4	-1.25384	NA	ras GTPase-activating protein nGAP
heart	heat	DN31933_c4_g1_i3	1.91477	NA	Carboxypeptidase E
heart	heat	DN31940_c5_g3_i1	-1.45574	NA
heart	heat	DN3194_c0_g1_i1	-0.232371	NA	Rna-directed dna polymerase from mobile element jockey-like
heart	heat	DN3195_c0_g1_i1	-0.494629	NA
heart	heat	DN31964_c0_g1_i1	-0.469075	NA	PQ-loop repeat-containing protein 3
heart	heat	DN31968_c0_g1_i2	0.876214	NA	Vacuolar protein sorting-associated protein 54-like protein
heart	heat	DN31979_c3_g1_i1	-0.81103	NA	Acetyl-CoA carboxylase
heart	heat	DN31979_c7_g4_i1	0.169097	NA	Acetyl-CoA carboxylase
heart	heat	DN31990_c2_g1_i5	0.384069	NA	Peroxisome proliferator-activated receptor delta-like protein
heart	heat	DN31991_c0_g2_i1	0.645165	NA	Mannose-1-phosphate guanyltransferase alpha-like protein
heart	heat	DN31995_c0_g1_i7	-1.39203	NA	S-formylglutathione hydrolase
heart	heat	DN32003_c0_g2_i1	-1.51713	NA
heart	heat	DN32005_c16_g1_i1	-0.692734	NA	Enhancer of polycomb homolog
heart	heat	DN32006_c0_g2_i1	-0.032152	NA
heart	heat	DN32009_c0_g1_i1	1.81542	NA
heart	heat	DN32011_c0_g1_i2	-1.07533	NA	Amino acid transporter
heart	heat	DN3201_c0_g1_i1	-0.438874	NA
heart	heat	DN32025_c0_g1_i1	0.103043	NA
heart	heat	DN32034_c0_g2_i1	1.01529	NA	Myb-related transcription partner of profilin-like
heart	heat	DN32035_c4_g19_i2	1.3553	NA	Transcription initiation factor TFIID subunit 8
heart	heat	DN32038_c0_g1_i1	0.345034	NA	Putative ATP-dependent RNA helicase DHX36
heart	heat	DN32044_c0_g1_i1	1.8708	NA	Tyrosyl-DNA phosphodiesterase 2
heart	heat	DN32045_c0_g2_i4	1.07286	NA	ATPase family, AAA domain containing 5
heart	heat	DN32047_c0_g2_i2	-0.445829	NA	Lipoyltransferase 1, mitochondrial
heart	heat	DN32053_c0_g1_i1	-0.690563	NA	EWS RNA binding protein 1
heart	heat	DN32056_c0_g3_i2	0.883302	NA	Carboxyl-terminal PDZ ligand of neuronal nitric oxide synthase protein
heart	heat	DN32060_c0_g1_i2	-1.41938	NA	Hypoxanthine phosphoribosyltransferase
heart	heat	DN32073_c0_g2_i6	0.00958833	NA	Zinc finger protein ZFPM2
heart	heat	DN32075_c0_g1_i3	-0.221975	NA	E3 ubiquitin-protein ligase HACE1
heart	heat	DN32083_c0_g3_i1	-0.871761	NA	Si:ch1073-443f11.2
heart	heat	DN32087_c1_g9_i6	-2.29808	NA	Interferon-induced transmembrane protein 5
heart	heat	DN32096_c1_g4_i1	-0.681873	NA	Nst1
heart	heat	DN32107_c0_g1_i1	0.0506685	NA
heart	heat	DN32109_c1_g3_i2	0.266769	NA	Zinc finger BED domain-containing protein 5
heart	heat	DN32109_c2_g2_i1	-0.391112	NA
heart	heat	DN32114_c1_g2_i3	0.630215	NA	UPF0609 protein C4orf27
heart	heat	DN32115_c2_g1_i1	-1.00741	NA	Cylicin-2
heart	heat	DN32116_c0_g1_i1	0.293817	NA	Actin filament associated protein 1 like 1
heart	heat	DN32119_c0_g1_i1	0.253805	NA	histone-lysine N-methyltransferase SMYD3
heart	heat	DN32121_c0_g1_i1	0.328032	NA
heart	heat	DN32123_c0_g1_i1	-1.06729	NA	Gamma-interferon-inducible lysosomal thiol reductase-like protein
heart	heat	DN32128_c12_g1_i1	1.62151	NA
heart	heat	DN32128_c7_g1_i1	-0.696488	NA	Mitogen-activated protein kinase
heart	heat	DN32128_c8_g1_i1	-1.3918	NA
heart	heat	DN32130_c5_g1_i2	0.689888	NA	Solute carrier family 31 member 2
heart	heat	DN32130_c6_g5_i5	-0.123309	NA	Reverse transcriptase-like protein
heart	heat	DN32130_c7_g1_i2	0.23954	NA	Retrovirus-related Pol polyprotein from type-1 retrotransposable element R2
heart	heat	DN32135_c6_g2_i2	-1.19868	NA	Constitutive coactivator of peroxisome proliferator-activated receptor gamma
heart	heat	DN32136_c1_g3_i1	-1.08934	NA
heart	heat	DN32138_c2_g2_i2	1.16985	NA	tRNA (adenine(58)-N(1))-methyltransferase catalytic subunit TRMT61A
heart	heat	DN32142_c3_g1_i6	-0.712651	NA	Mitochondrial GTPase 1
heart	heat	DN32153_c1_g1_i1	-0.0889863	NA
heart	heat	DN32158_c0_g1_i3	1.94083	NA
heart	heat	DN3216_c0_g1_i1	0.711028	NA
heart	heat	DN32176_c0_g1_i2	0.767653	NA	cytokine receptor-like factor 1 [Thamnophis sirtalis]
heart	heat	DN32179_c0_g1_i1	-0.242324	NA	Asparagine synthetase domain-containing protein 1
heart	heat	DN32183_c1_g2_i3	0.449846	NA	Structure-specific endonuclease subunit SLX4
heart	heat	DN32184_c2_g1_i2	-1.96085	NA	Syntaxin-16
heart	heat	DN32192_c2_g1_i1	0.338558	NA
heart	heat	DN32193_c0_g1_i1	0.12786	NA	TTK protein kinase
heart	heat	DN32196_c0_g1_i2	0.388138	NA	Sorting nexin-11
heart	heat	DN32201_c0_g1_i9	0.648639	NA	Transmembrane protein 206
heart	heat	DN32203_c4_g5_i2	0.667094	NA	Putative zinc finger protein 724
heart	heat	DN32208_c0_g1_i2	0.373669	NA
heart	heat	DN32210_c0_g1_i1	-0.899457	NA	Anion exchange protein
heart	heat	DN32213_c0_g1_i3	-0.815467	NA	Ecto-NOX disulfide-thiol exchanger 1
heart	heat	DN32217_c0_g1_i2	2.37854	NA	Zinc finger CCHC-type containing 14
heart	heat	DN32221_c0_g3_i1	-1.20584	NA	3-ketoacyl-CoA thiolase B, peroxisomal-like
heart	heat	DN32232_c0_g1_i4	0.212477	NA	Motile sperm domain-containing protein 1-like protein
heart	heat	DN32234_c1_g5_i1	0.899494	NA
heart	heat	DN32237_c1_g1_i1	-0.0978756	NA
heart	heat	DN32245_c0_g1_i1	0.504286	NA	Tyrosine kinase non receptor 2
heart	heat	DN32249_c2_g1_i2	0.128957	NA	Myotubularin-related protein 2
heart	heat	DN32256_c0_g1_i1	-0.394432	NA	Tudor domain-containing protein 7
heart	heat	DN3225_c0_g2_i1	1.17514	NA	Reverse transcriptase-like
heart	heat	DN32265_c16_g23_i1	-0.759785	NA	E3 ubiquitin-protein ligase Topors
heart	heat	DN32268_c0_g3_i2	0.600275	NA	Ankyrin repeat domain-containing protein 6
heart	heat	DN32273_c0_g1_i1	-0.449257	NA	Teashirt-like 2
heart	heat	DN32279_c0_g1_i2	-1.83178	NA	ATP/GTP binding protein like 3
heart	heat	DN32280_c16_g1_i1	0.599092	NA
heart	heat	DN32283_c0_g1_i1	0.486572	NA	Putative C13orf33-like protein
heart	heat	DN32284_c1_g14_i3	-0.52703	NA	Gamma-tubulin complex component
heart	heat	DN32284_c2_g1_i1	-0.172351	NA	Neurobeachin isoform X1
heart	heat	DN32286_c2_g2_i1	1.37261	NA
heart	heat	DN32286_c4_g6_i4	-0.87162	NA	islet cell autoantigen 1 isoform X5
heart	heat	DN3228_c0_g1_i3	0.306468	NA
heart	heat	DN32296_c0_g10_i2	-0.302524	NA
heart	heat	DN32299_c2_g2_i2	1.72177	NA	Opioid growth factor receptor-like protein 1
heart	heat	DN32302_c0_g1_i1	-0.832505	NA	WD repeat-containing protein 1
heart	heat	DN32302_c2_g6_i1	1.28304	NA	WD repeat-containing protein 1
heart	heat	DN32317_c3_g9_i1	-1.17346	NA
heart	heat	DN32318_c2_g2_i3	-0.140957	NA
heart	heat	DN32324_c1_g1_i1	-0.15163	NA	Midasin
heart	heat	DN32326_c0_g2_i1	-1.05647	NA
heart	heat	DN32331_c0_g2_i6	0.66405	NA	Coiled-coil domain containing 84
heart	heat	DN32340_c0_g1_i1	0.589045	NA	1-phosphatidylinositol 3-phosphate 5-kinase isoform B
heart	heat	DN32342_c0_g1_i2	1.805	NA	Palmitoyltransferase
heart	heat	DN32347_c0_g1_i2	1.02725	NA	Vacuolar protein sorting 13 homolog C
heart	heat	DN32348_c0_g2_i1	-0.775578	NA
heart	heat	DN32348_c2_g9_i8	1.06237	NA
heart	heat	DN32348_c3_g1_i1	-0.830065	NA	Serine/threonine-protein phosphatase 4 regulatory subunit 1
heart	heat	DN32351_c0_g1_i1	-2.47248	NA	Protein tyrosine phosphatase, receptor type C
heart	heat	DN32359_c2_g4_i2	0.0622337	NA
heart	heat	DN32361_c10_g1_i2	-0.712931	NA	Cytoskeleton-associated protein 2
heart	heat	DN32363_c4_g1_i1	-0.926733	NA
heart	heat	DN32365_c0_g3_i1	-2.01583	NA
heart	heat	DN32372_c8_g1_i1	-0.887485	NA
heart	heat	DN32388_c0_g1_i2	-0.522496	NA	Ankyrin repeat domain-containing protein 57
heart	heat	DN32389_c1_g1_i2	-0.608688	NA	Mitogen-activated protein kinase
heart	heat	DN32390_c0_g1_i1	0.001229	NA	Collagen alpha-2(IV) chain
heart	heat	DN32393_c1_g2_i3	0.376934	NA
heart	heat	DN32399_c1_g1_i6	-0.0277284	NA	E3 ubiquitin-protein ligase MARCH8-5
heart	heat	DN32401_c0_g1_i3	-0.282843	NA	Enoyl-CoA hydratase domain-containing protein 1
heart	heat	DN32408_c4_g1_i1	0.00660596	NA	Replication factor C subunit 2
heart	heat	DN32409_c0_g1_i1	-0.456826	NA	A-kinase anchoring protein 11
heart	heat	DN32410_c2_g18_i1	0.163234	NA	SCAN domain-containing protein 3-like
heart	heat	DN32417_c0_g1_i1	0.337534	NA
heart	heat	DN32423_c3_g10_i1	0.778929	NA	UDP-glucose 4-epimerase-like protein
heart	heat	DN32427_c2_g1_i1	0.594148	NA	RAN binding protein 9
heart	heat	DN32439_c0_g3_i1	1.48665	NA
heart	heat	DN32440_c0_g3_i1	-0.767502	NA
heart	heat	DN32446_c0_g1_i4	0.036434	NA	Zinc finger protein 385B
heart	heat	DN32447_c1_g1_i1	0.259907	NA
heart	heat	DN32448_c0_g1_i1	-1.28652	NA	Armadillo repeat-containing protein 2
heart	heat	DN32470_c1_g2_i1	-0.943094	NA	Transducin beta-like protein 2
heart	heat	DN32470_c2_g1_i2	0.0934887	NA	Mediator of RNA polymerase II transcription subunit 28
heart	heat	DN32476_c6_g1_i4	0.287474	NA
heart	heat	DN32479_c0_g1_i1	-0.104682	NA	Interferon-induced helicase C domain-containing protein 1
heart	heat	DN32485_c0_g1_i1	0.15692	NA	HMG domain-containing protein 3
heart	heat	DN32490_c0_g1_i2	-0.453833	NA	Steroid receptor RNA activator 1-like protein
heart	heat	DN32492_c0_g1_i1	0.583354	NA	Filamin-B isoform 15
heart	heat	DN32514_c4_g1_i1	-0.116095	NA
heart	heat	DN32515_c0_g2_i1	0.0456901	NA	Thrombospondin type-1 domain-containing protein 1
heart	heat	DN32523_c0_g1_i6	-0.457626	NA	Tetratricopeptide repeat protein 21B
heart	heat	DN32528_c0_g2_i1	1.18072	NA	Serine/threonine-protein phosphatase 2A regulatory subunit alpha-like protein
heart	heat	DN32531_c1_g1_i1	0.0994366	NA	Aggrecan core protein
heart	heat	DN32539_c1_g1_i3	0.607374	NA
heart	heat	DN32542_c0_g3_i3	1.85822	NA	FAD dependent oxidoreductase domain containing 1
heart	heat	DN32545_c0_g3_i1	0.155543	NA
heart	heat	DN32553_c0_g1_i3	0.901234	NA
heart	heat	DN32557_c0_g1_i1	-0.884879	NA
heart	heat	DN32558_c0_g1_i2	0.0772154	NA
heart	heat	DN32562_c0_g1_i1	-1.0939	NA	DEAH-box helicase 16
heart	heat	DN32563_c0_g2_i1	0.588829	NA
heart	heat	DN32563_c2_g3_i4	1.00952	NA
heart	heat	DN32569_c0_g1_i1	-0.254434	NA
heart	heat	DN32572_c3_g7_i3	0.0490127	NA	probable hydrolase PNKD [Thamnophis sirtalis]
heart	heat	DN32573_c4_g24_i2	-0.200475	NA
heart	heat	DN32582_c0_g1_i2	-0.211212	NA	alpha-L-iduronidase-like [Thamnophis sirtalis]
heart	heat	DN32587_c0_g1_i1	-0.19225	NA	PR/SET domain 10
heart	heat	DN32597_c2_g1_i3	-1.00349	NA	SH3 domain-containing protein 19
heart	heat	DN32605_c0_g1_i3	-0.372551	NA	Multiple EGF-like-domains 9
heart	heat	DN32612_c0_g1_i1	0.421179	NA	Protein transport protein Sec24B
heart	heat	DN32615_c0_g1_i3	0.110179	NA	Protein SMG9-like protein
heart	heat	DN32618_c0_g2_i3	1.93027	NA	COMM domain-containing protein 4
heart	heat	DN32619_c0_g1_i3	0.648622	NA	Beta-1,4-galactosyltransferase 3
heart	heat	DN32620_c0_g2_i1	-2.19551	NA	Phosphoinositide phospholipase C
heart	heat	DN32621_c0_g1_i2	1.0884	NA	Ashwin
heart	heat	DN32624_c0_g1_i1	0.219368	NA	Ribosomal protein S6 kinase-like 1
heart	heat	DN32626_c1_g1_i1	-0.415869	NA	Dual specificity protein phosphatase
heart	heat	DN32629_c0_g6_i1	0.288487	NA	N-chimaerin
heart	heat	DN32633_c3_g3_i1	-0.391011	NA	E3 ubiquitin-protein ligase CHFR isoform 2
heart	heat	DN32635_c0_g1_i1	-0.404679	NA	Sestrin-2
heart	heat	DN32642_c2_g10_i3	1.16854	NA
heart	heat	DN32644_c0_g2_i2	-0.366401	NA	Cell division cycle 23
heart	heat	DN32646_c1_g1_i2	-2.09246	NA
heart	heat	DN32648_c0_g1_i1	-2.426	NA
heart	heat	DN32650_c0_g2_i1	1.14615	NA	Syntaxin-10-like protein
heart	heat	DN32655_c0_g1_i2	0.645869	NA	Inosine-5'-monophosphate dehydrogenase
heart	heat	DN32663_c2_g2_i1	-1.72973	NA	zinc finger protein 75D-like [Thamnophis sirtalis]
heart	heat	DN32664_c1_g1_i1	1.00583	NA
heart	heat	DN32665_c0_g1_i3	0.722812	NA	Zinc finger protein 180
heart	heat	DN32669_c1_g2_i12	0.00758883	NA	Catsper channel auxiliary subunit epsilon
heart	heat	DN32672_c1_g1_i3	-0.714832	NA	Serine/threonine-protein kinase ICK
heart	heat	DN32675_c4_g1_i1	1.65428	NA
heart	heat	DN32681_c1_g1_i1	-0.553621	NA	E3 ubiquitin-protein ligase BRE1A
heart	heat	DN32681_c2_g2_i1	0.647349	NA
heart	heat	DN32684_c0_g1_i1	-0.0645375	NA	protein argonaute-1-like
heart	heat	DN32684_c1_g1_i5	-1.79154	NA	Protein argonaute-4
heart	heat	DN3268_c1_g1_i1	0.107226	NA	Octapeptide-repeat protein T2
heart	heat	DN32690_c0_g1_i2	-0.917064	NA	Mediator of RNA polymerase II transcription subunit 7
heart	heat	DN32691_c0_g6_i1	0.0118143	NA
heart	heat	DN32694_c0_g1_i1	-0.159979	NA	Discoidin, CUB and LCCL domain-containing protein 2
heart	heat	DN32698_c0_g1_i1	1.22223	NA	Ribosomal protein S6 kinase
heart	heat	DN32700_c2_g1_i1	0.630895	NA
heart	heat	DN32701_c0_g4_i1	0.366768	NA	Fibroblast growth factor receptor-like 1
heart	heat	DN32705_c0_g4_i1	0.726828	NA
heart	heat	DN32718_c0_g1_i1	1.13215	NA	E3 ubiquitin-protein ligase TRAF7
heart	heat	DN32718_c1_g2_i1	-0.100456	NA	TCF3 fusion partner
heart	heat	DN32725_c0_g2_i3	-0.298033	NA	SYN1 isoform 4
heart	heat	DN32733_c0_g2_i1	-0.434388	NA
heart	heat	DN32734_c2_g1_i1	0.113182	NA	KIAA1730 protein
heart	heat	DN32738_c5_g4_i2	0.427065	NA
heart	heat	DN32741_c1_g1_i3	0.0795892	NA	formin-binding protein 1 isoform X1
heart	heat	DN32744_c0_g1_i1	-0.0454819	NA	Cysteine/serine-rich nuclear protein 3
heart	heat	DN32746_c0_g5_i1	-0.352235	NA
heart	heat	DN32748_c0_g1_i1	0.288714	NA
heart	heat	DN32750_c0_g1_i1	0.784082	NA
heart	heat	DN32754_c0_g1_i1	-1.50511	NA	Ral guanine nucleotide dissociation stimulator isoform A
heart	heat	DN32760_c0_g1_i4	-0.501804	NA	Zinc finger protein
heart	heat	DN32765_c0_g1_i1	-0.0193914	NA	Insulin-like growth factor-binding protein 6
heart	heat	DN32766_c2_g1_i1	-0.0800281	NA
heart	heat	DN32766_c4_g1_i1	0.0293425	NA	Response to complement 32-like protein
heart	heat	DN32766_c5_g1_i2	1.19635	NA	Proton myo-inositol cotransporter
heart	heat	DN32767_c0_g1_i5	0.782776	NA	DENN domain containing 1B
heart	heat	DN32769_c0_g1_i1	0.0866745	NA	Exostosin-like 3
heart	heat	DN32776_c1_g8_i1	-0.834234	NA	Bifunctional 3'-phosphoadenosine 5'-phosphosulfate synthase 2
heart	heat	DN32777_c0_g2_i1	0.220783	NA
heart	heat	DN32778_c0_g1_i1	-0.247738	NA	General transcription factor IIE subunit 1
heart	heat	DN32779_c7_g14_i8	-0.300247	NA
heart	heat	DN32782_c2_g1_i1	0.286595	NA
heart	heat	DN32783_c1_g3_i1	-1.44921	NA
heart	heat	DN32798_c0_g3_i1	0.566054	NA
heart	heat	DN32799_c3_g5_i2	-0.367114	NA
heart	heat	DN32801_c0_g8_i1	-2.25094	NA	Charged multivesicular body protein 7
heart	heat	DN32807_c0_g1_i1	1.42925	NA	Caspase 7
heart	heat	DN32810_c5_g1_i3	0.625655	NA
heart	heat	DN32815_c2_g1_i1	1.53435	NA
heart	heat	DN32829_c0_g2_i1	2.00972	NA
heart	heat	DN32836_c0_g1_i1	-0.680318	NA	Coiled-coil domain containing 151
heart	heat	DN3283_c0_g2_i1	1.06331	NA
heart	heat	DN32842_c1_g1_i2	-1.50295	NA	Interferon-inducible GTPase 5-like
heart	heat	DN32848_c0_g1_i1	-0.753302	NA	Abnormal spindle-like microcephaly-associated
heart	heat	DN32851_c2_g1_i1	-1.35103	NA	GA-binding protein alpha chain
heart	heat	DN32852_c4_g1_i2	-0.0694537	NA	Beta-glucosidase B-like
heart	heat	DN32864_c4_g2_i2	-1.56632	NA
heart	heat	DN32887_c0_g1_i3	1.5072	NA	Bcl-2-related ovarian killer protein
heart	heat	DN32890_c4_g1_i1	-0.619797	NA	Putative myelin basic protein variant 1
heart	heat	DN32892_c0_g2_i2	0.983215	NA
heart	heat	DN32895_c1_g1_i1	-1.04744	NA
heart	heat	DN32895_c2_g1_i3	-0.934326	NA	myelin P2 protein-like [Thamnophis sirtalis]
heart	heat	DN32902_c1_g4_i1	1.11743	NA
heart	heat	DN32905_c1_g3_i4	-1.19101	NA	t-SNARE domain containing 1
heart	heat	DN32908_c0_g2_i1	-0.952078	NA
heart	heat	DN32910_c0_g1_i2	-0.817728	NA	DNA cross-link repair 1A protein
heart	heat	DN32920_c1_g1_i1	-0.215757	NA	SLIT and NTRK-like protein 6
heart	heat	DN32927_c0_g1_i1	2.96295	NA	Pro-thyrotropin-releasing hormone
heart	heat	DN32930_c0_g1_i1	-0.284024	NA	NEDD4 family-interacting protein 2
heart	heat	DN32932_c3_g1_i3	-1.44698	NA
heart	heat	DN32935_c1_g2_i1	0.401579	NA
heart	heat	DN32938_c0_g3_i1	0.256241	NA
heart	heat	DN32941_c0_g1_i1	-0.548226	NA
heart	heat	DN32946_c0_g1_i2	0.497472	NA	Ectopic P-granules autophagy protein 5 homolog
heart	heat	DN32947_c0_g1_i2	-0.0963923	NA	Lipid phosphate phosphatase-related protein type 4
heart	heat	DN32949_c1_g1_i1	0.583472	NA
heart	heat	DN32958_c11_g1_i2	0.292283	NA	Reverse transcriptase-like protein
heart	heat	DN32959_c10_g1_i1	-0.339035	NA	Lipase
heart	heat	DN32966_c0_g1_i1	1.15152	NA	peroxisomal membrane protein 11C isoform X1 [Thamnophis sirtalis]
heart	heat	DN32969_c0_g1_i1	-2.30041	NA	Laminin subunit alpha-4
heart	heat	DN32971_c0_g1_i1	1.68381	NA	Tigger transposable element derived 6-like protein
heart	heat	DN32976_c5_g3_i1	-0.187672	NA	Zinc finger and BTB domain-containing protein 46
heart	heat	DN32979_c3_g3_i1	-0.325242	NA	Reverse transcriptase-like
heart	heat	DN32980_c0_g2_i1	-0.195628	NA	Methylenetetrahydrofolate dehydrogenase (NADP+ dependent) 1, methenyltetrahydrofolate cyclohydrolase, formyltetrahydrofolate synthetase
heart	heat	DN32982_c0_g2_i2	-0.861091	NA	Pyrroline-5-carboxylate reductase
heart	heat	DN32983_c0_g1_i1	0.880802	NA	Serine/arginine-rich splicing factor 12
heart	heat	DN32987_c1_g1_i1	-0.669052	NA
heart	heat	DN32988_c0_g1_i1	0.529438	NA	Cleft lip and palate associated transmembrane protein 1
heart	heat	DN32992_c0_g1_i1	-0.975671	NA	Chromosome 9 open reading frame 85
heart	heat	DN32994_c0_g1_i1	0.166951	NA
heart	heat	DN32996_c0_g1_i1	0.866084	NA
heart	heat	DN32997_c0_g2_i1	-1.01818	NA
heart	heat	DN33002_c1_g3_i1	0.676927	NA	Glycerophosphodiester phosphodiesterase 1-like protein
heart	heat	DN33003_c4_g10_i2	1.22893	NA
heart	heat	DN33009_c0_g1_i1	1.21868	NA	Zinc finger ZZ-type and EF-hand domain-containing protein 1
heart	heat	DN33011_c0_g2_i4	-0.246826	NA	Peroxisomal membrane protein PEX13-like protein
heart	heat	DN33021_c0_g1_i1	-0.450331	NA	Group 6 secretory phospholipase A2
heart	heat	DN33023_c0_g1_i1	-0.879384	NA	Sulfotransferase
heart	heat	DN33027_c2_g2_i2	0.59427	NA	General transcription factor 3C polypeptide 3
heart	heat	DN33029_c4_g1_i1	-0.45465	NA	Cyclic nucleotide-gated cation channel beta-1
heart	heat	DN33033_c0_g2_i1	0.368279	NA	UPF0547 protein C16orf87
heart	heat	DN33040_c0_g1_i1	0.588081	NA
heart	heat	DN33042_c0_g1_i1	0.51382	NA
heart	heat	DN33045_c2_g1_i1	-3.02668	NA
heart	heat	DN33046_c1_g3_i2	-0.0244726	NA	Nucleoside diphosphate-linked moiety X motif 6
heart	heat	DN33051_c0_g1_i3	0.0480359	NA	Transcription factor IIIB 50 kDa subunit
heart	heat	DN33053_c0_g2_i1	0.157002	NA
heart	heat	DN33054_c0_g1_i2	-0.914174	NA	EF-hand domain-containing protein D1
heart	heat	DN33067_c1_g1_i4	-0.563216	NA
heart	heat	DN33072_c0_g1_i2	-0.0173712	NA
heart	heat	DN33081_c0_g4_i2	1.22264	NA
heart	heat	DN33082_c0_g6_i1	0.314091	NA	Transposase
heart	heat	DN33084_c0_g1_i1	-0.777196	NA	Complement component C1q receptor
heart	heat	DN33084_c1_g2_i3	-1.08961	NA
heart	heat	DN33097_c0_g3_i1	-0.484667	NA	Ral GEF with PH domain and SH3 binding motif 1
heart	heat	DN33098_c0_g1_i1	0.374958	NA	Mitotic-spindle organizing protein 2A-like
heart	heat	DN33099_c1_g1_i4	-0.314408	NA	Myosin-IXb
heart	heat	DN330_c0_g2_i1	0.448525	NA	Conserved oligomeric Golgi complex subunit 7
heart	heat	DN33107_c11_g9_i2	0.135256	NA
heart	heat	DN33107_c4_g1_i1	1.53139	NA
heart	heat	DN3311_c0_g2_i1	0.700346	NA	NA
heart	heat	DN33120_c0_g1_i3	-0.0631367	NA	Non-specific serine/threonine protein kinase
heart	heat	DN33121_c0_g1_i1	-0.407662	NA	Ras family, member G (Rho G)
heart	heat	DN33129_c0_g2_i5	0.711243	NA	U7 snRNA-associated Sm-like protein LSm11
heart	heat	DN33131_c0_g2_i2	-0.923174	NA
heart	heat	DN33135_c3_g1_i1	-2.04059	NA	AP-2 complex subunit alpha
heart	heat	DN33145_c1_g1_i1	0.195723	NA	Mitochondrial calcium uptake 2
heart	heat	DN33147_c1_g1_i1	0.0503936	NA
heart	heat	DN33149_c0_g2_i5	-2.10139	NA	Double-stranded RNA-specific editase 1
heart	heat	DN33152_c21_g1_i1	0.737947	NA
heart	heat	DN33154_c0_g1_i5	-0.690948	NA	Interferon-induced, double-stranded RNA-activated protein kinase
heart	heat	DN33157_c0_g1_i1	0.00221659	NA	POLX
heart	heat	DN33165_c0_g2_i1	0.466645	NA	RAB30, member RAS oncogene family
heart	heat	DN33181_c2_g1_i3	0.0516887	NA	Protein tyrosine phosphatase, receptor type K
heart	heat	DN33200_c0_g1_i4	0.859356	NA	ATP binding cassette subfamily B member 9
heart	heat	DN33201_c1_g2_i1	-0.677677	NA	Engulfment and cell motility protein 3-like protein
heart	heat	DN33203_c0_g1_i1	-1.22089	NA	Kinesin family member 11
heart	heat	DN33205_c2_g2_i6	0.135535	NA
heart	heat	DN33209_c6_g1_i1	0.206461	NA
heart	heat	DN33210_c0_g1_i1	-0.601838	NA
heart	heat	DN33214_c0_g2_i1	0.323739	NA	Glutathione S-transferase C-terminal domain-containing protein-like
heart	heat	DN33217_c0_g1_i1	1.25585	NA
heart	heat	DN33229_c0_g1_i1	1.13024	NA
heart	heat	DN33229_c1_g4_i2	-0.603101	NA
heart	heat	DN33231_c1_g1_i1	-0.728037	NA
heart	heat	DN33233_c0_g1_i4	0.43199	NA	Low-density lipoprotein receptor-related protein
heart	heat	DN33238_c2_g6_i1	-1.74873	NA	Myosin VA
heart	heat	DN33242_c1_g5_i1	-0.0876287	NA	NA
heart	heat	DN33245_c0_g1_i1	0.107746	NA	Multiple inositol-polyphosphate phosphatase 1
heart	heat	DN33250_c0_g1_i1	0.784205	NA	RAD50 interactor 1
heart	heat	DN33250_c1_g1_i1	-0.768134	NA	60S ribosomal protein L39
heart	heat	DN33255_c0_g1_i3	0.940129	NA	FAST kinase domain-containing protein 2-like protein
heart	heat	DN33256_c0_g1_i1	0.734223	NA	CGG triplet repeat-binding protein 1
heart	heat	DN33257_c3_g2_i1	1.80457	NA	Ribosomal protein
heart	heat	DN33257_c4_g1_i1	-0.0231719	NA	E3 ubiquitin-protein ligase RNF139-like
heart	heat	DN33262_c0_g3_i1	0.397407	NA
heart	heat	DN33266_c1_g3_i5	1.24854	NA
heart	heat	DN33268_c0_g1_i1	-0.888658	NA	Complement C1r subcomponent
heart	heat	DN33274_c0_g1_i3	-0.146069	NA	U3 small nucleolar ribonucleoprotein IMP4 isoform 1
heart	heat	DN33280_c0_g12_i1	0.612929	NA	Cysteine protease
heart	heat	DN33285_c0_g1_i1	0.715805	NA	Fucolectin-1-like
heart	heat	DN33293_c0_g1_i1	1.10162	NA	Alanine aminotransferase 2-like protein
heart	heat	DN33295_c1_g1_i2	0.399055	NA
heart	heat	DN33296_c2_g1_i1	-0.857959	NA	SEC23-interacting protein
heart	heat	DN33298_c0_g1_i3	1.16233	NA
heart	heat	DN33299_c1_g4_i2	-0.16476	NA	Rho GTPase-activating protein SYDE2
heart	heat	DN33301_c5_g4_i3	0.538364	NA
heart	heat	DN33306_c1_g4_i2	-1.24382	NA
heart	heat	DN33307_c0_g1_i2	-0.499685	NA	Kelch-like protein 4
heart	heat	DN33312_c0_g4_i3	-0.858541	NA	Eyes absent homolog
heart	heat	DN33332_c0_g1_i2	1.89249	NA
heart	heat	DN33339_c0_g2_i1	-2.1586	NA	Synaptojanin-2-binding protein
heart	heat	DN33344_c0_g1_i1	-0.0121571	NA	Neprilysin
heart	heat	DN33345_c0_g3_i2	-1.11686	NA
heart	heat	DN33350_c0_g2_i1	0.235099	NA	Y+L amino acid transporter 2-like
heart	heat	DN33372_c0_g6_i1	0.729063	NA	Nucleoporin Nup37
heart	heat	DN33378_c0_g2_i1	0.561885	NA	Metaxin 2
heart	heat	DN33382_c0_g1_i1	0.635024	NA	Alpha-mannosidase
heart	heat	DN33387_c1_g1_i2	0.0304623	NA	RNA polymerase I-specific transcription initiation factor RRN3
heart	heat	DN33394_c0_g4_i2	0.417077	NA	Ectoderm-neural cortex protein 2
heart	heat	DN33397_c1_g11_i1	0.176056	NA	Phosphoacetylglucosamine mutase
heart	heat	DN33411_c11_g2_i1	1.5089	NA	60S ribosomal protein L39
heart	heat	DN33411_c1_g1_i1	1.42796	NA	Rna-directed dna polymerase from mobile element jockey-like
heart	heat	DN33414_c0_g1_i2	-0.221844	NA
heart	heat	DN33425_c3_g1_i1	-0.478269	NA	Glioma tumor suppressor candidate region gene 2 protein
heart	heat	DN33425_c6_g3_i2	-0.00793306	NA
heart	heat	DN33449_c0_g5_i4	-4.99844	NA	WD repeat-containing protein 18
heart	heat	DN33452_c4_g1_i2	-0.554462	NA
heart	heat	DN33453_c0_g3_i1	-1.90789	NA	RNA-binding protein 25
heart	heat	DN33455_c0_g1_i2	-1.06761	NA
heart	heat	DN33456_c2_g3_i3	-0.641857	NA	R envelope protein
heart	heat	DN33458_c1_g1_i1	-0.0245219	NA	Tumor rejection antigen
heart	heat	DN33463_c1_g2_i1	0.9088	NA	Histone-lysine N-methyltransferase, H3 lysine-79 specific
heart	heat	DN33463_c5_g1_i1	-0.518119	NA	COMM domain-containing protein 9
heart	heat	DN33464_c0_g1_i2	-0.347625	NA	Solute carrier family 38 member 9
heart	heat	DN33465_c0_g1_i1	-0.577102	NA	zinc finger protein 271-like isoform X1 [Thamnophis sirtalis]
heart	heat	DN33474_c1_g3_i1	0.31156	NA	Chromosome 8 open reading frame 37
heart	heat	DN33480_c4_g1_i1	1.67452	NA
heart	heat	DN33482_c0_g1_i1	0.0787256	NA	Long-chain specific acyl-CoA dehydrogenase, mitochondrial
heart	heat	DN33493_c0_g1_i1	0.761345	NA	Nuclear pore complex protein
heart	heat	DN33505_c0_g3_i4	-0.0569949	NA	SLAIN motif-containing protein-like protein
heart	heat	DN33512_c0_g1_i4	1.03316	NA	Transmembrane protein 109
heart	heat	DN33515_c0_g1_i3	-1.23636	NA	Spermatogenesis associated serine rich 2 like
heart	heat	DN33516_c0_g1_i6	0.00400302	NA	Rho guanine nucleotide exchange factor 26
heart	heat	DN33518_c1_g1_i3	-1.99904	NA	Platelet-activating factor acetylhydrolase
heart	heat	DN33522_c0_g1_i1	-0.152528	NA	Coiled-coil domain containing 53
heart	heat	DN33522_c1_g4_i2	-1.18429	NA	Vacuolar ATPase assembly integral membrane protein VMA21
heart	heat	DN33550_c0_g1_i2	1.8336	NA	Membrane-bound O-acyltransferase domain-containing protein
heart	heat	DN33551_c1_g1_i3	0.921687	NA	Clathrin heavy chain
heart	heat	DN33555_c0_g1_i2	-1.21974	NA	Putative ATP-dependent RNA helicase DDX52
heart	heat	DN33557_c3_g2_i1	-0.999971	NA
heart	heat	DN33563_c0_g1_i4	0.284315	NA
heart	heat	DN33569_c1_g2_i1	-1.67079	NA
heart	heat	DN3356_c0_g1_i1	0.106654	NA	FERM domain containing 8
heart	heat	DN33572_c0_g1_i1	-1.63418	NA	Protein SHQ1-like protein
heart	heat	DN33573_c1_g3_i1	-0.596979	NA
heart	heat	DN33580_c0_g2_i1	-0.0933529	NA	Long-chain-fatty-acidCoA ligase ACSBG1
heart	heat	DN33585_c0_g1_i1	0.173021	NA	WASH complex subunit strumpellin-like
heart	heat	DN33587_c0_g1_i1	-0.623482	NA	Zinc finger protein 40
heart	heat	DN33592_c0_g2_i4	0.342145	NA	Transposase
heart	heat	DN33593_c0_g3_i1	-1.46856	NA	L-threonine 3-dehydrogenase, mitochondrial-like protein
heart	heat	DN33601_c1_g1_i1	-0.352532	NA	NAD-dependent protein deacetylase sirtuin-1 isoform X1 [Thamnophis sirtalis]
heart	heat	DN33602_c0_g6_i1	-0.440047	NA
heart	heat	DN33607_c0_g1_i1	-0.121924	NA	Wntless-like protein
heart	heat	DN33618_c1_g1_i1	1.40755	NA
heart	heat	DN33620_c2_g1_i4	-2.19685	NA
heart	heat	DN33624_c0_g1_i1	-0.594639	NA	Pyruvate dehydrogenase kinase
heart	heat	DN33626_c1_g3_i1	2.14439	NA
heart	heat	DN33632_c1_g8_i2	-2.07372	NA	Transmembrane and coiled-coil domain-containing protein 5B
heart	heat	DN33634_c0_g1_i1	0.394938	NA
heart	heat	DN33636_c0_g1_i2	0.185451	NA	Rhomboid domain-containing protein 1-like
heart	heat	DN33642_c0_g3_i1	-0.833719	NA	AidB
heart	heat	DN33651_c0_g1_i3	-0.334693	NA
heart	heat	DN33653_c3_g2_i3	2.15345	NA	Kelch like family member 3
heart	heat	DN33659_c4_g1_i1	2.40311	NA
heart	heat	DN33662_c0_g1_i1	-0.95177	NA
heart	heat	DN33662_c2_g1_i1	1.31739	NA
heart	heat	DN33662_c4_g1_i4	2.09868	NA
heart	heat	DN33664_c12_g2_i1	-1.20703	NA	Putative RNA polymerase II subunit B1 CTD phosphatase RPAP2
heart	heat	DN33664_c7_g1_i1	-0.0395961	NA
heart	heat	DN33673_c0_g4_i1	0.496528	NA	Ras-related and estrogen-regulated growth inhibitor
heart	heat	DN33675_c1_g5_i2	-0.220561	NA	Ectonucleoside triphosphate diphosphohydrolase 4
heart	heat	DN33681_c0_g1_i1	0.307945	NA	Fructosamine-3-kinase-related protein
heart	heat	DN33682_c0_g1_i10	0.20401	NA	Histone acetyltransferase p300-like
heart	heat	DN33689_c0_g1_i2	1.69772	NA	Mitogen-activated protein kinase kinase kinase 5
heart	heat	DN33695_c1_g1_i4	-0.335966	NA	Ras-responsive element-binding protein 1
heart	heat	DN33704_c1_g8_i1	-0.264163	NA	p97Bcnt protein
heart	heat	DN33704_c2_g14_i1	1.06436	NA
heart	heat	DN33705_c0_g5_i1	1.1735	NA	NEDD4 binding protein 1
heart	heat	DN33719_c1_g1_i2	0.306776	NA	Neurolysin, mitochondrial
heart	heat	DN33721_c3_g25_i2	0.622452	NA	ERV3-1 isoform 1
heart	heat	DN33729_c0_g1_i1	3.62862	NA
heart	heat	DN33731_c0_g1_i2	-0.147836	NA
heart	heat	DN33737_c0_g1_i3	0.496224	NA
heart	heat	DN33740_c0_g1_i1	-0.996433	NA	Phospholipid-transporting ATPase
heart	heat	DN33741_c1_g3_i1	-2.49464	NA	Inositol monophosphatase 3-like
heart	heat	DN33755_c1_g9_i1	-0.599858	NA
heart	heat	DN33759_c0_g1_i3	0.239554	NA
heart	heat	DN33764_c6_g7_i1	-1.05968	NA	RNA-directed DNA polymerase from mobile element jockey
heart	heat	DN33772_c0_g2_i3	-0.755643	NA	Aryl hydrocarbon receptor nuclear translocator-like protein 1
heart	heat	DN33778_c0_g3_i1	-0.719879	NA	Prenylcysteine oxidase-like protein
heart	heat	DN33790_c4_g3_i4	-0.0989615	NA	Mitochondrial calcium uniporter regulator 1
heart	heat	DN33791_c2_g1_i6	0.323451	NA	bone morphogenetic protein 8B-like [Thamnophis sirtalis]
heart	heat	DN33792_c10_g5_i1	-0.641371	NA	Interferon regulatory factor 3
heart	heat	DN33792_c8_g3_i1	-0.839806	NA
heart	heat	DN33793_c0_g1_i6	0.253144	NA	Zinc finger BED domain-containing protein 4
heart	heat	DN33794_c0_g1_i1	0.110179	NA
heart	heat	DN33798_c0_g4_i1	-1.88503	NA	Sacsin
heart	heat	DN33802_c0_g4_i5	0.207297	NA	NEDD4-binding protein 2
heart	heat	DN33804_c4_g18_i1	-1.20609	NA
heart	heat	DN33806_c0_g1_i5	0.577898	NA
heart	heat	DN33809_c0_g1_i2	-1.15864	NA	POF1B, actin binding protein
heart	heat	DN33822_c0_g1_i1	-0.0526348	NA	Zinc finger MYM-type protein 1-like
heart	heat	DN33823_c0_g2_i7	0.346532	NA	SID1 transmembrane family member 1
heart	heat	DN33826_c0_g1_i1	-0.307376	NA	Spindle assembly abnormal protein 6 homolog
heart	heat	DN33834_c0_g2_i2	-0.05962	NA
heart	heat	DN33835_c1_g1_i1	0.439241	NA	ATP-binding cassette sub-family B member 10
heart	heat	DN33838_c0_g2_i3	-1.35939	NA	HEN methyltransferase 1
heart	heat	DN33842_c0_g1_i1	2.04755	NA	Cyclic AMP-dependent transcription factor ATF-6 alpha
heart	heat	DN33843_c0_g2_i3	0.35153	NA
heart	heat	DN33855_c3_g1_i1	-0.552578	NA
heart	heat	DN33862_c2_g2_i2	-0.329545	NA
heart	heat	DN33868_c2_g1_i1	0.563019	NA	Zinc finger protein 91-like protein
heart	heat	DN33869_c0_g2_i1	-0.202615	NA	Neighbor of COX4-like
heart	heat	DN33870_c12_g1_i1	0.40803	NA	Reverse transcriptase-like
heart	heat	DN33873_c2_g12_i9	1.45256	NA	TGF-beta-activated kinase 1 and MAP3K7-binding protein 3-like protein
heart	heat	DN33874_c1_g1_i7	1.35502	NA	Lipolysis-stimulated lipoprotein receptor-like
heart	heat	DN33877_c0_g4_i2	-0.310506	NA	bone morphogenetic protein 8B-like [Thamnophis sirtalis]
heart	heat	DN33878_c7_g2_i2	-1.01281	NA	Pol polyprotein
heart	heat	DN33882_c0_g1_i2	0.200057	NA	Histidyl-tRNA synthetase, cytoplasmic-like
heart	heat	DN33889_c1_g2_i1	-1.6728	NA
heart	heat	DN33894_c0_g1_i2	-0.44622	NA	Nucleolus and neural progenitor protein
heart	heat	DN33904_c0_g1_i4	0.359974	NA	Tomoregulin-1
heart	heat	DN33907_c0_g1_i2	-0.0525221	NA	E3 ubiquitin-protein ligase TRAF7
heart	heat	DN33909_c1_g1_i1	-1.48957	NA	ADNP homeobox 2
heart	heat	DN3390_c0_g1_i1	-0.639589	NA	Peptidylprolyl isomerase
heart	heat	DN33910_c0_g3_i3	1.87572	NA	ATP-dependent RNA helicase A
heart	heat	DN33912_c10_g1_i6	0.312196	NA	Collagen alpha-1(XXVII) chain
heart	heat	DN33912_c3_g1_i1	0.367552	NA
heart	heat	DN33915_c2_g1_i1	1.35054	NA
heart	heat	DN33915_c3_g13_i1	-0.470123	NA	Kit ligand
heart	heat	DN33918_c0_g4_i3	-1.75333	NA
heart	heat	DN33919_c6_g1_i1	0.530796	NA	Adrenodoxin
heart	heat	DN33922_c0_g2_i1	-0.0354768	NA	Equilibrative nucleoside transporter 1-like
heart	heat	DN33925_c0_g1_i1	-0.852693	NA
heart	heat	DN33938_c0_g4_i3	0.021992	NA	Solute carrier family 44, member 2, isoform CRA a
heart	heat	DN33940_c0_g1_i1	1.18976	NA	Cyclic AMP-responsive element-binding protein 3-like protein 2-like protein
heart	heat	DN33943_c4_g1_i1	-0.720225	NA
heart	heat	DN33945_c1_g1_i4	0.419799	NA
heart	heat	DN33953_c1_g2_i1	0.0148636	NA	Kelch-like protein 5 isoform B
heart	heat	DN33963_c0_g1_i1	0.636084	NA	Putative phosphopantothenate cysteine ligase
heart	heat	DN33966_c1_g2_i1	-2.53572	NA
heart	heat	DN33972_c0_g3_i1	0.194229	NA	Nuclear envelope pore membrane protein
heart	heat	DN33975_c1_g7_i1	0.443685	NA
heart	heat	DN33976_c0_g4_i7	-0.652603	NA	2-5A-dependent ribonuclease
heart	heat	DN33977_c1_g1_i1	0.479138	NA	BCAR3, NSP family adaptor protein
heart	heat	DN33979_c0_g1_i1	-1.14383	NA	Myelin-associated glycoprotein
heart	heat	DN33981_c0_g4_i2	0.179299	NA	Methionine synthase reductase-like
heart	heat	DN33982_c0_g1_i2	0.570148	NA
heart	heat	DN33986_c0_g4_i1	-1.14858	NA
heart	heat	DN33987_c1_g1_i2	-0.455492	NA	Pecanex homolog 4
heart	heat	DN33996_c0_g3_i1	-1.34072	NA
heart	heat	DN33997_c2_g1_i2	-0.301951	NA	Alkylglycerone-phosphate synthase
heart	heat	DN34002_c0_g6_i8	0.0273564	NA	phospholipase DDHD2 isoform X3
heart	heat	DN34003_c3_g1_i2	1.36951	NA
heart	heat	DN34020_c0_g2_i3	1.37679	NA	PQ loop repeat containing 1
heart	heat	DN34027_c2_g1_i3	-0.719977	NA	Tropomodulin-2
heart	heat	DN34031_c0_g1_i1	0.235545	NA
heart	heat	DN34034_c0_g9_i4	-1.72692	NA	Zinc finger protein 988
heart	heat	DN34035_c0_g7_i1	0.364335	NA	Octapeptide-repeat protein T2
heart	heat	DN34037_c1_g1_i2	1.4009	NA	Putative reverse transcriptase
heart	heat	DN34042_c0_g6_i2	0.141267	NA
heart	heat	DN34045_c2_g1_i1	-0.288617	NA	Protein NOXP20-like protein
heart	heat	DN34047_c1_g1_i1	-0.993677	NA	Protein-O-mannosyltransferase 1
heart	heat	DN3404_c1_g1_i1	-0.413574	NA
heart	heat	DN34062_c0_g2_i8	-0.15937	NA	Phospholipid-transporting ATPase
heart	heat	DN34068_c0_g8_i1	0.644364	NA	E3 ubiquitin-protein ligase RING2-like protein
heart	heat	DN34071_c1_g2_i1	0.154236	NA
heart	heat	DN34072_c0_g1_i1	-0.73913	NA	zinc finger protein OZF-like [Thamnophis sirtalis]
heart	heat	DN34074_c2_g6_i2	0.332628	NA	zinc finger and SCAN domain-containing protein 2-like [Thamnophis sirtalis]
heart	heat	DN34076_c0_g2_i5	0.59587	NA	Diacylglycerol kinase
heart	heat	DN34084_c0_g5_i4	-0.926205	NA	Death-inducer obliterator 1
heart	heat	DN34087_c0_g1_i1	-0.600692	NA	Kelch-like protein 32-like isoform 1
heart	heat	DN34089_c0_g1_i6	0.941367	NA
heart	heat	DN3408_c0_g3_i1	-1.41336	NA
heart	heat	DN34093_c0_g7_i1	-0.695544	NA	KIAA1211
heart	heat	DN34096_c0_g2_i1	-1.15993	NA
heart	heat	DN34098_c0_g3_i4	-0.43257	NA
heart	heat	DN34106_c0_g1_i4	1.24234	NA	Integral membrane protein GPR155
heart	heat	DN34109_c8_g10_i3	-0.215631	NA
heart	heat	DN34110_c0_g1_i2	0.746483	NA	Serine/threonine-protein kinase MAK
heart	heat	DN34111_c2_g2_i2	2.19366	NA	Patched domain containing 1
heart	heat	DN34111_c5_g7_i1	-0.825945	NA
heart	heat	DN34118_c1_g1_i1	-0.41073	NA
heart	heat	DN34122_c0_g4_i1	0.960047	NA	Protein bicaudal D-like 2
heart	heat	DN34129_c0_g3_i2	-2.06521	NA	Ectonucleotide pyrophosphatase/phosphodiesterase family member 6-like protein
heart	heat	DN34139_c3_g3_i1	-0.993677	NA	Cyclic AMP-responsive element-binding protein 3-like protein
heart	heat	DN34141_c0_g11_i1	-0.50668	NA	Serine beta-lactamase-like protein LACTB, mitochondrial
heart	heat	DN34148_c0_g7_i3	0.278104	NA	Cyclin-dependent kinases regulatory subunit
heart	heat	DN34150_c0_g2_i2	0.0831099	NA
heart	heat	DN34155_c6_g5_i6	-0.269483	NA	STE20-related kinase adapter protein alpha isoform X4
heart	heat	DN34156_c1_g2_i2	0.855889	NA	protein NYNRIN [Thamnophis sirtalis]
heart	heat	DN34160_c7_g9_i1	-1.95048	NA	vomeronasal type-2 receptor 26-like [Thamnophis sirtalis]
heart	heat	DN34161_c0_g3_i2	1.57415	NA	craniofacial development protein 2-like
heart	heat	DN34168_c1_g1_i1	1.59068	NA
heart	heat	DN34168_c2_g7_i1	-0.814802	NA
heart	heat	DN34172_c1_g2_i10	-0.0906882	NA
heart	heat	DN34181_c0_g1_i2	-1.03718	NA
heart	heat	DN34184_c0_g1_i1	-0.120796	NA	Rab5 GDP/GTP exchange factor
heart	heat	DN34186_c1_g1_i2	-0.171082	NA
heart	heat	DN34192_c1_g14_i1	-0.839757	NA	Tectonic-2-like protein
heart	heat	DN34195_c0_g2_i1	-2.03025	NA	zinc finger protein 420-like [Thamnophis sirtalis]
heart	heat	DN34195_c4_g15_i1	0.654043	NA	Zinc finger protein 91-like protein
heart	heat	DN34196_c1_g2_i2	-1.11178	NA	Antigen KI-67
heart	heat	DN34197_c1_g1_i8	0.250816	NA	LON peptidase N-terminal domain and RING finger protein 1
heart	heat	DN34203_c3_g2_i1	-0.574766	NA	Leucine-rich repeat-containing protein 20-like
heart	heat	DN34206_c1_g1_i3	3.05933	NA	Exophilin-5
heart	heat	DN34214_c1_g3_i1	0.168872	NA	alpha-1,2-Mannosidase
heart	heat	DN34216_c3_g1_i1	1.32177	NA
heart	heat	DN34222_c2_g22_i2	0.240303	NA	Gametocyte specific factor 1
heart	heat	DN34222_c3_g1_i1	0.0860543	NA
heart	heat	DN34231_c0_g1_i2	-0.936769	NA	Intraflagellar transport 81
heart	heat	DN34232_c0_g2_i1	-0.500725	NA	Torsin-1A-interacting protein 2
heart	heat	DN34237_c0_g1_i1	-1.54658	NA	Synaptotagmin-like protein 2
heart	heat	DN34246_c1_g3_i1	-1.86138	NA
heart	heat	DN34246_c2_g1_i1	1.19017	NA
heart	heat	DN34252_c0_g1_i2	1.53481	NA	Protein FAM171B
heart	heat	DN34254_c0_g7_i1	0.835064	NA	Prestin-like protein
heart	heat	DN34256_c0_g2_i1	-1.37886	NA
heart	heat	DN34263_c1_g1_i1	-2.218	NA	UMP-CMP kinase
heart	heat	DN34264_c0_g4_i1	-0.0734464	NA
heart	heat	DN34266_c0_g1_i1	2.13026	NA
heart	heat	DN34268_c6_g2_i1	0.0644622	NA
heart	heat	DN34272_c6_g1_i1	-0.0717083	NA	Transposable element Tcb1 transposase
heart	heat	DN34272_c8_g9_i1	-1.48924	NA
heart	heat	DN34276_c0_g2_i1	-0.274401	NA	Exocyst complex component 1
heart	heat	DN34284_c3_g10_i1	-0.315424	NA	zinc finger protein 420-like
heart	heat	DN34287_c0_g13_i4	-1.21381	NA	Pol protein
heart	heat	DN34293_c8_g1_i1	0.129035	NA
heart	heat	DN34294_c2_g1_i1	-0.461748	NA
heart	heat	DN34297_c17_g1_i1	0.0655958	NA	POU domain protein
heart	heat	DN34325_c0_g1_i1	-2.78805	NA	ETS-related transcription factor Elf-3-like
heart	heat	DN34330_c0_g1_i1	4.0315	NA	OTU domain-containing protein 1
heart	heat	DN34368_c0_g1_i1	-1.58526	NA	Zinc finger transcription factor Trps1
heart	heat	DN34391_c0_g1_i1	-5.11715	NA
heart	heat	DN343_c0_g1_i1	-0.0628417	NA
heart	heat	DN34459_c0_g1_i1	-2.86716	NA
heart	heat	DN34463_c0_g2_i1	0.506698	NA	Peroxisomal trans-2-enoyl-CoA reductase-like protein
heart	heat	DN34483_c0_g1_i1	0.886631	NA	Mediator of RNA polymerase II transcription subunit 25
heart	heat	DN34484_c0_g1_i1	-0.934965	NA
heart	heat	DN34557_c0_g1_i1	-0.24749	NA	dedicator of cytokinesis protein 7-like [Thamnophis sirtalis]
heart	heat	DN34562_c0_g1_i1	-1.72768	NA
heart	heat	DN34578_c0_g1_i1	-0.253572	NA	AP-4 complex subunit mu-1
heart	heat	DN34675_c0_g1_i1	-1.53201	NA	complement receptor type 2-like [Thamnophis sirtalis]
heart	heat	DN34688_c0_g1_i1	1.23699	NA	Mitogen-activated protein kinase kinase kinase 4
heart	heat	DN34695_c0_g1_i1	-2.47305	NA	DNA excision repair protein ERCC-6
heart	heat	DN34697_c0_g1_i1	0.784805	NA	Protein FAM83B
heart	heat	DN3469_c0_g1_i1	-1.5828	NA	Dynein, cytoplasmic 1, light intermediate chain 2
heart	heat	DN34767_c0_g1_i1	-1.59849	NA
heart	heat	DN34845_c0_g1_i1	-1.36345	NA	E3 ubiquitin-protein ligase BRE1A
heart	heat	DN34851_c0_g1_i1	1.06133	NA
heart	heat	DN34884_c0_g1_i1	0.323932	NA	Estradiol 17-beta-dehydrogenase 2
heart	heat	DN34916_c0_g1_i1	0.780466	NA	L1-encoded reverse transcriptase-like protein
heart	heat	DN3496_c0_g1_i1	0.682673	NA	Zinc finger protein 282
heart	heat	DN34976_c0_g2_i1	-1.02729	NA
heart	heat	DN35010_c0_g2_i1	-1.07825	NA
heart	heat	DN35031_c0_g1_i1	-0.194432	NA
heart	heat	DN35139_c0_g1_i1	-0.651191	NA
heart	heat	DN35205_c0_g1_i1	-0.0082379	NA
heart	heat	DN35226_c0_g1_i1	-0.0533321	NA	Zinc finger protein
heart	heat	DN35283_c0_g1_i1	0.111298	NA	Mas-related G-protein coupled receptor member H
heart	heat	DN35290_c0_g1_i1	1.34767	NA
heart	heat	DN35290_c1_g1_i1	0.0980415	NA	Acetyl-CoA carboxylase
heart	heat	DN3533_c0_g1_i1	0.372106	NA
heart	heat	DN35486_c0_g1_i1	0.839832	NA
heart	heat	DN35512_c0_g1_i1	-1.05935	NA	Pxr-1
heart	heat	DN35532_c0_g1_i1	-0.288974	NA	triple QxxK/R motif-containing protein isoform X1 [Thamnophis sirtalis]
heart	heat	DN3556_c0_g1_i1	0.0419091	NA
heart	heat	DN35594_c0_g2_i1	0.258027	NA
heart	heat	DN35642_c0_g1_i1	-0.947704	NA	Voltage-dependent T-type calcium channel subunit alpha-1G
heart	heat	DN35679_c0_g1_i1	1.11311	NA	E3 ubiquitin-protein ligase
heart	heat	DN3570_c0_g1_i1	0.231189	NA	Estrogen related receptor gamma
heart	heat	DN35717_c0_g1_i1	-0.942672	NA	RNA-directed DNA polymerase from mobile element jockey-like
heart	heat	DN35738_c0_g1_i1	-0.446788	NA
heart	heat	DN35822_c0_g1_i1	-0.743464	NA
heart	heat	DN35931_c0_g1_i1	0.906097	NA	ERCC excision repair 4, endonuclease catalytic subunit
heart	heat	DN35957_c0_g2_i1	0.618232	NA
heart	heat	DN35977_c0_g1_i1	-0.107291	NA	dipeptidyl aminopeptidase-like protein 6 [Thamnophis sirtalis]
heart	heat	DN36049_c0_g1_i1	-0.65996	NA
heart	heat	DN36081_c0_g1_i1	-0.455421	NA	Alpha-2-macroglobulin receptor-associated protein
heart	heat	DN36142_c0_g1_i1	-0.700367	NA	Four and a half LIM domains protein 5
heart	heat	DN36297_c0_g1_i1	0.684214	NA
heart	heat	DN36304_c0_g1_i1	-0.276633	NA
heart	heat	DN36358_c0_g1_i1	0.0761103	NA	Neurobeachin-like protein 2
heart	heat	DN36379_c0_g1_i1	-1.9875	NA
heart	heat	DN36431_c0_g2_i1	-0.962788	NA
heart	heat	DN36436_c0_g1_i1	2.1658	NA
heart	heat	DN36471_c0_g1_i1	0.728176	NA
heart	heat	DN3651_c0_g1_i1	0.763752	NA
heart	heat	DN36545_c0_g1_i1	-1.1573	NA	Amine oxidase
heart	heat	DN36551_c0_g1_i1	-0.845579	NA
heart	heat	DN36575_c0_g1_i1	-0.340662	NA	Leucyl-tRNA synthetase, cytoplasmic
heart	heat	DN36585_c0_g1_i1	1.56749	NA
heart	heat	DN36618_c0_g1_i1	-1.09204	NA
heart	heat	DN36620_c0_g1_i1	0.569762	NA
heart	heat	DN36647_c0_g1_i1	-0.024689	NA	Rho guanine nucleotide exchange factor 4
heart	heat	DN36673_c0_g1_i1	-0.0244059	NA
heart	heat	DN36681_c0_g1_i1	-0.238527	NA	RNA-binding protein 25
heart	heat	DN36726_c0_g1_i1	1.79673	NA	Thrombopoietin receptor
heart	heat	DN36784_c0_g1_i1	0.340286	NA
heart	heat	DN36796_c0_g1_i1	-1.14264	NA	Sorbin and SH3 domain-containing protein 2
heart	heat	DN36874_c0_g1_i1	-0.666155	NA	chromodomain-helicase-DNA-binding protein 8
heart	heat	DN36936_c0_g1_i1	-4.07006	NA
heart	heat	DN36939_c0_g1_i1	1.85072	NA	Protein YIPF
heart	heat	DN36993_c0_g1_i1	1.48971	NA
heart	heat	DN37034_c0_g2_i1	0.00385685	NA
heart	heat	DN3713_c0_g1_i1	0.465763	NA	Rap guanine nucleotide exchange factor 2
heart	heat	DN37144_c0_g1_i1	-0.513614	NA
heart	heat	DN37160_c0_g1_i1	-2.07565	NA
heart	heat	DN37172_c0_g1_i1	0.730638	NA
heart	heat	DN37189_c0_g1_i1	0.429276	NA	Synaptogyrin-1 isoform A
heart	heat	DN3719_c0_g1_i1	-0.65289	NA
heart	heat	DN3721_c0_g2_i1	-1.15905	NA
heart	heat	DN37306_c0_g1_i1	0.261595	NA
heart	heat	DN37396_c0_g1_i1	-1.69673	NA
heart	heat	DN3739_c0_g2_i1	-0.703987	NA
heart	heat	DN37427_c0_g1_i1	-2.20975	NA	Pleckstrin domain-containing family M member 2-like protein
heart	heat	DN3747_c0_g1_i1	-0.662813	NA	zinc finger protein 572-like [Thamnophis sirtalis]
heart	heat	DN37535_c0_g1_i1	0.903804	NA	POC5 centriolar protein
heart	heat	DN3759_c0_g1_i1	0.856496	NA	B-cell CLL/lymphoma 7 protein family member A
heart	heat	DN3760_c0_g1_i1	-0.659778	NA
heart	heat	DN37698_c0_g1_i1	4.08308	NA
heart	heat	DN3769_c0_g1_i1	0.0014087	NA	Carnitine O-palmitoyltransferase 2, mitochondrial
heart	heat	DN37729_c0_g1_i1	-1.3214	NA
heart	heat	DN37925_c0_g1_i1	-0.431446	NA	Integrin beta
heart	heat	DN3792_c0_g1_i1	-0.131929	NA
heart	heat	DN38071_c0_g1_i1	0.11254	NA
heart	heat	DN3814_c0_g1_i1	-0.647481	NA	Brain protein I3
heart	heat	DN38194_c0_g1_i1	-0.836493	NA	Nst1
heart	heat	DN38201_c0_g1_i1	-0.842186	NA	BAH and coiled-coil domain-containing protein 1
heart	heat	DN38223_c0_g1_i1	-1.02581	NA	SWI/SNF complex subunit SMARCC1
heart	heat	DN38247_c0_g1_i1	1.64331	NA	GRAM domain-containing protein 3 isoform X14
heart	heat	DN38274_c0_g1_i1	0.0693457	NA
heart	heat	DN382_c0_g1_i1	1.49898	NA
heart	heat	DN38358_c0_g1_i1	-1.18049	NA	Collagen alpha-1(III) chain
heart	heat	DN38367_c0_g1_i1	-0.973282	NA	Clathrin heavy chain 2
heart	heat	DN38379_c0_g1_i1	0.00136238	NA	Octapeptide-repeat protein T2
heart	heat	DN38390_c0_g1_i1	0.385445	NA
heart	heat	DN38459_c0_g1_i1	-1.807	NA
heart	heat	DN38623_c0_g1_i1	-1.24515	NA
heart	heat	DN38667_c0_g1_i1	-0.268857	NA	neuralized-like protein 4 [Thamnophis sirtalis]
heart	heat	DN38704_c0_g1_i1	-0.314902	NA
heart	heat	DN38805_c0_g1_i1	-3.04678	NA	thymidine phosphorylase [Thamnophis sirtalis]
heart	heat	DN3880_c0_g1_i1	-0.941288	NA
heart	heat	DN38818_c0_g1_i1	-0.251823	NA
heart	heat	DN38843_c0_g1_i1	-1.06035	NA
heart	heat	DN38863_c0_g1_i1	-1.01861	NA
heart	heat	DN3890_c0_g1_i1	-0.57038	NA
heart	heat	DN3894_c0_g1_i1	0.343521	NA	Semaphorin-4D
heart	heat	DN39026_c0_g1_i1	-1.94797	NA	Hosphoenolpyruvate carboxykinase [GTP], mitochondrial
heart	heat	DN3904_c0_g1_i1	-1.21304	NA	Centrosomal protein 164
heart	heat	DN39126_c0_g1_i1	-1.46661	NA
heart	heat	DN3914_c0_g1_i1	1.8206	NA
heart	heat	DN3934_c0_g1_i1	-0.0430977	NA
heart	heat	DN39362_c0_g1_i1	0.222337	NA
heart	heat	DN39413_c0_g1_i1	0.357062	NA
heart	heat	DN39446_c0_g1_i1	-0.31215	NA	40S ribosomal protein S8
heart	heat	DN39477_c0_g1_i1	-0.744367	NA
heart	heat	DN39506_c0_g1_i1	-0.874103	NA
heart	heat	DN3951_c0_g1_i1	-1.33267	NA
heart	heat	DN39577_c0_g1_i1	-0.347696	NA	Gallus Gallus mRNA encoding a tropomyosin (probably non-muscle), homologous to a human heat stable cytoskeletal protein having an apparent molecular weight of 36000 Dalton (hscp 36)
heart	heat	DN39692_c0_g1_i1	-0.905686	NA
heart	heat	DN39718_c0_g1_i1	1.59969	NA
heart	heat	DN39731_c0_g1_i1	0.468622	NA	F-box/LRR-repeat protein 8
heart	heat	DN397_c0_g1_i1	0.175367	NA
heart	heat	DN39844_c0_g1_i1	-0.0690841	NA
heart	heat	DN3986_c0_g1_i1	4.02392	NA
heart	heat	DN39891_c0_g1_i1	0.331297	NA
heart	heat	DN39918_c0_g1_i1	0.365114	NA	Meiosis 1 associated protein
heart	heat	DN39969_c0_g1_i1	-0.0989431	NA	SET domain-containing protein 5
heart	heat	DN40017_c0_g1_i1	0.537095	NA	TBC1 domain family member 9
heart	heat	DN40021_c0_g1_i1	-0.273448	NA
heart	heat	DN40028_c0_g1_i1	0.0565008	NA	THUMP domain-containing protein 1
heart	heat	DN40089_c0_g1_i1	0.320075	NA
heart	heat	DN40132_c0_g1_i1	-2.05711	NA
heart	heat	DN40157_c0_g1_i1	-0.649046	NA
heart	heat	DN40167_c0_g1_i1	-0.397156	NA
heart	heat	DN40214_c0_g1_i1	-0.557882	NA	Cyclic nucleotide-gated cation channel beta-1
heart	heat	DN4023_c0_g1_i1	1.24186	NA	Sprouty protein 4
heart	heat	DN4036_c0_g1_i1	-0.0774196	NA
heart	heat	DN40418_c0_g1_i1	-1.15476	NA
heart	heat	DN40505_c0_g1_i1	-0.664345	NA	LisH domain-containing protein ARMC9
heart	heat	DN40618_c0_g1_i1	0.533292	NA	U1 small nuclear ribonucleoprotein 70 kDa
heart	heat	DN4061_c0_g1_i1	-0.217628	NA	B-cell CLL/lymphoma 7 protein family member A
heart	heat	DN40623_c0_g1_i1	0.122186	NA	BTB/POZ domain-containing protein 2-like [Thamnophis sirtalis]
heart	heat	DN40660_c0_g1_i1	0.847277	NA
heart	heat	DN40732_c0_g1_i1	0.28858	NA
heart	heat	DN40844_c0_g1_i1	3.82853	NA
heart	heat	DN40909_c0_g1_i1	0.796963	NA	HIV-1 Tat specific factor 1
heart	heat	DN40933_c0_g1_i1	-2.89202	NA	SH3 domain-binding protein 1 [Thamnophis sirtalis]
heart	heat	DN40991_c0_g1_i1	0.148316	NA
heart	heat	DN41007_c0_g1_i1	4.8955	NA
heart	heat	DN4105_c1_g1_i1	0.401596	NA
heart	heat	DN410_c0_g1_i2	-1.0971	NA
heart	heat	DN41170_c0_g1_i1	0.417833	NA
heart	heat	DN41247_c0_g1_i1	-1.0605	NA	RNA-binding protein 25
heart	heat	DN41260_c0_g1_i1	-1.88558	NA	Zinc finger protein
heart	heat	DN41281_c0_g1_i1	-0.359979	NA	Mitofusin-2-like protein
heart	heat	DN4136_c0_g2_i1	0.41802	NA
heart	heat	DN41413_c0_g1_i1	-0.380179	NA
heart	heat	DN41417_c0_g1_i1	-0.855009	NA	Connector enhancer of kinase suppressor of Ras 2
heart	heat	DN4144_c0_g1_i1	0.0711991	NA
heart	heat	DN41475_c0_g1_i1	1.65496	NA	Ankyrin repeat domain-containing protein 2
heart	heat	DN41588_c0_g1_i1	0.462778	NA
heart	heat	DN41593_c0_g1_i1	-0.347672	NA	Interferon-induced, double-stranded RNA-activated protein kinase
heart	heat	DN41602_c0_g1_i1	0.308398	NA	Ribose-5-phosphate isomerase-like
heart	heat	DN41610_c0_g1_i1	1.49386	NA	Retrotransposon-like protein 1
heart	heat	DN4170_c0_g1_i1	0.231956	NA
heart	heat	DN41841_c0_g1_i1	-0.922647	NA
heart	heat	DN4187_c0_g1_i1	1.33841	NA
heart	heat	DN41904_c0_g1_i1	2.10101	NA	Cytochrome protein
heart	heat	DN42127_c0_g1_i1	-0.306847	NA	Plasminogen activator inhibitor 1 RNA-binding protein
heart	heat	DN42130_c0_g1_i1	1.78446	NA
heart	heat	DN42132_c0_g1_i1	0.195194	NA
heart	heat	DN42174_c0_g1_i1	0.815126	NA
heart	heat	DN42182_c0_g1_i1	0.395687	NA
heart	heat	DN42208_c0_g1_i1	-0.26918	NA
heart	heat	DN42257_c0_g1_i1	1.58899	NA
heart	heat	DN42292_c0_g1_i1	-0.469571	NA	Mitochondrial fission 1 protein
heart	heat	DN42567_c0_g1_i1	-0.425858	NA	Histone H4
heart	heat	DN4256_c0_g1_i1	-0.942693	NA
heart	heat	DN42601_c0_g1_i1	0.611836	NA
heart	heat	DN42676_c0_g1_i1	-1.38344	NA
heart	heat	DN42683_c0_g1_i1	0.186783	NA	Selenoprotein Pb
heart	heat	DN42715_c0_g1_i1	-0.168153	NA	LisH domain-containing protein ARMC9
heart	heat	DN42727_c0_g1_i1	-0.955405	NA	Protein CASP isoform b
heart	heat	DN42758_c0_g1_i1	1.02072	NA
heart	heat	DN42759_c0_g1_i1	-1.60669	NA
heart	heat	DN42764_c0_g1_i1	-1.83278	NA	E3 ubiquitin-protein ligase TRIM36
heart	heat	DN42766_c0_g1_i1	-0.320737	NA
heart	heat	DN42770_c0_g1_i1	1.60578	NA	Gap junction protein
heart	heat	DN42776_c0_g1_i1	-2.39763	NA
heart	heat	DN42777_c0_g1_i1	1.4956	NA	Heat shock cognate protein 70
heart	heat	DN42789_c0_g1_i1	1.31284	NA	CCR4-NOT transcription complex subunit 10
heart	heat	DN42791_c0_g1_i1	0.84632	NA	Elongation factor Tu GTP binding domain containing 1 isoform 1
heart	heat	DN42841_c0_g1_i1	0.0266518	NA	Complement factor B
heart	heat	DN42858_c0_g1_i1	-2.60629	NA	Transmembrane protein 186
heart	heat	DN42890_c0_g1_i1	0.766094	NA
heart	heat	DN42908_c0_g1_i1	0.873462	NA
heart	heat	DN42953_c0_g1_i1	-1.15249	NA
heart	heat	DN42956_c0_g2_i1	-0.0622499	NA
heart	heat	DN42990_c0_g1_i1	-3.47619	NA
heart	heat	DN4301_c0_g1_i1	-0.752159	NA	Cystinosin
heart	heat	DN43071_c0_g1_i1	1.00551	NA	Dual specificity tyrosine-phosphorylation-regulated kinase 2
heart	heat	DN43072_c0_g1_i1	-1.68197	NA
heart	heat	DN43093_c0_g1_i1	-0.804824	NA	SMARCE1 isoform 14
heart	heat	DN43147_c0_g1_i1	-0.494303	NA	zinc finger protein 271-like [Thamnophis sirtalis]
heart	heat	DN43157_c0_g1_i1	-0.0214089	NA	Sphingosine 1-phosphate receptor 2
heart	heat	DN43187_c0_g1_i1	0.708215	NA	Kelch repeat and BTB domain-containing protein 12
heart	heat	DN43203_c0_g1_i1	0.871627	NA
heart	heat	DN43326_c0_g1_i1	-0.6432	NA	Rho GTPase-activating protein 40-like protein
heart	heat	DN43332_c0_g1_i1	0.0831752	NA
heart	heat	DN43412_c0_g1_i1	-1.47585	NA
heart	heat	DN43436_c0_g1_i1	-0.748584	NA	C10orf67 isoform 2
heart	heat	DN43495_c0_g2_i1	-0.929372	NA	Family with sequence similarity 167 member B
heart	heat	DN43551_c0_g1_i1	-0.337056	NA
heart	heat	DN43557_c0_g1_i1	-0.90167	NA	Sickle tail protein
heart	heat	DN4356_c0_g2_i1	-0.200699	NA	Eukaryotic translation initiation factor 5-like protein
heart	heat	DN43583_c0_g1_i1	-0.241416	NA
heart	heat	DN43614_c0_g1_i1	0.0195629	NA	Collagen type XVI alpha 1 chain
heart	heat	DN43770_c0_g1_i1	1.30836	NA	E3 ubiquitin-protein ligase BRE1A
heart	heat	DN43788_c0_g1_i1	3.45948	NA
heart	heat	DN43833_c0_g1_i1	-0.63607	NA
heart	heat	DN43873_c0_g1_i1	0.5448	NA	Tetratricopeptide repeat protein 39C
heart	heat	DN43925_c0_g1_i1	-0.986438	NA
heart	heat	DN43929_c0_g1_i1	-0.914597	NA
heart	heat	DN4394_c0_g1_i1	0.329081	NA
heart	heat	DN43966_c0_g1_i1	0.444363	NA	Complement factor properdin
heart	heat	DN439_c0_g1_i1	1.7425	NA
heart	heat	DN44008_c0_g1_i1	0.380695	NA
heart	heat	DN44018_c0_g1_i1	0.65004	NA	LSM11, U7 small nuclear RNA associated
heart	heat	DN4407_c0_g1_i1	-0.706317	NA	Elongation factor 1-beta-like protein
heart	heat	DN44114_c0_g1_i1	0.938492	NA	Sorting nexin
heart	heat	DN44197_c0_g1_i1	-0.701891	NA
heart	heat	DN44239_c0_g1_i1	0.373723	NA
heart	heat	DN44247_c0_g1_i1	0.773592	NA
heart	heat	DN44253_c0_g1_i1	-2.23016	NA
heart	heat	DN44254_c0_g1_i1	0.88746	NA
heart	heat	DN44273_c0_g1_i1	-1.16713	NA
heart	heat	DN44289_c0_g2_i1	-1.29045	NA	TNF receptor-associated factor 6-like
heart	heat	DN44319_c0_g1_i1	0.854597	NA	prostate androgen-regulated mucin-like protein 1 [Thamnophis sirtalis]
heart	heat	DN44381_c0_g1_i1	0.0333062	NA
heart	heat	DN44404_c0_g1_i1	-0.876108	NA	Lysine-specific demethylase PHF2
heart	heat	DN44496_c0_g1_i1	0.0760354	NA
heart	heat	DN444_c0_g1_i1	-0.437221	NA	Serine/threonine-protein kinase Chk2
heart	heat	DN44552_c0_g1_i1	0.984368	NA	Ran-binding protein 10
heart	heat	DN44570_c0_g1_i1	1.60221	NA
heart	heat	DN44667_c0_g1_i1	1.2131	NA	Putative UDP-sugar transporter protein SLC35A5
heart	heat	DN44685_c0_g1_i1	-0.729625	NA	ATP-dependent 6-phosphofructokinase
heart	heat	DN44819_c0_g1_i1	0.0964491	NA	Histone-lysine N-methyltransferase, H3 lysine-79 specific
heart	heat	DN4481_c0_g1_i1	-1.90079	NA
heart	heat	DN44838_c0_g1_i1	0.361674	NA
heart	heat	DN44888_c0_g1_i1	0.666517	NA	Nuclear transcription factor Y subunit alpha
heart	heat	DN44904_c0_g2_i1	1.0105	NA
heart	heat	DN44968_c0_g1_i1	-0.730227	NA
heart	heat	DN4496_c0_g1_i1	0.26936	NA	RNA-binding protein 25
heart	heat	DN44970_c0_g1_i1	-0.574351	NA
heart	heat	DN45043_c0_g1_i1	-0.452706	NA
heart	heat	DN45201_c0_g1_i1	1.16613	NA
heart	heat	DN4522_c0_g1_i1	-0.294729	NA	AP-4 complex accessory subunit tepsin-like isoform X2 [Thamnophis sirtalis]
heart	heat	DN45250_c0_g1_i1	0.844605	NA
heart	heat	DN45281_c0_g1_i1	-3.49872	NA
heart	heat	DN45302_c0_g1_i1	0.771363	NA
heart	heat	DN45328_c0_g1_i1	-0.432925	NA
heart	heat	DN4547_c0_g1_i1	1.97341	NA	Ubiquitin-conjugating enzyme E2 B
heart	heat	DN45485_c0_g1_i1	-1.99861	NA
heart	heat	DN45486_c0_g1_i1	1.37117	NA	Tumor rejection antigen
heart	heat	DN45514_c0_g1_i1	0.0114831	NA	Protein phosphatase 1 regulatory inhibitor subunit 14C
heart	heat	DN45526_c0_g1_i1	-0.672106	NA	ATP/GTP binding protein 1
heart	heat	DN4552_c0_g1_i1	0.775366	NA
heart	heat	DN45656_c0_g1_i1	1.48807	NA
heart	heat	DN45721_c0_g1_i1	-0.783358	NA
heart	heat	DN45722_c0_g1_i1	0.021743	NA	Muskelin
heart	heat	DN4574_c0_g2_i1	-0.480326	NA
heart	heat	DN45765_c0_g1_i1	0.190168	NA
heart	heat	DN45804_c0_g1_i1	0.0927392	NA	Zinc finger CCCH domain-containing protein 13
heart	heat	DN45824_c0_g1_i1	-0.462784	NA	Tensin-3
heart	heat	DN4591_c0_g2_i1	0.373971	NA
heart	heat	DN45973_c1_g1_i1	0.366613	NA	Transcriptional repressor scratch 2
heart	heat	DN45975_c0_g1_i1	-0.867171	NA
heart	heat	DN46032_c0_g2_i1	-0.292255	NA
heart	heat	DN46109_c0_g1_i1	-2.12008	NA
heart	heat	DN46201_c0_g1_i1	-1.73111	NA
heart	heat	DN46204_c0_g1_i1	-0.48992	NA
heart	heat	DN46208_c0_g1_i1	-0.265454	NA	Sorbin and SH3 domain-containing protein 2
heart	heat	DN46258_c0_g1_i1	0.0549582	NA
heart	heat	DN46294_c0_g2_i1	0.373448	NA
heart	heat	DN46331_c0_g1_i1	0.178457	NA	TBC1 domain family member 1
heart	heat	DN46380_c0_g1_i1	0.475918	NA
heart	heat	DN4646_c0_g1_i1	-0.849627	NA
heart	heat	DN46499_c0_g1_i1	0.877567	NA	Protein FAM169B
heart	heat	DN46537_c0_g1_i1	0.0160616	NA	Histone-lysine N-methyltransferase, H3 lysine-79 specific
heart	heat	DN46624_c0_g1_i1	0.294451	NA
heart	heat	DN4666_c1_g1_i1	-0.569892	NA	RNA-directed DNA polymerase from mobile element jockey
heart	heat	DN46697_c0_g1_i1	1.73065	NA
heart	heat	DN46717_c0_g1_i1	-0.0367879	NA
heart	heat	DN46735_c0_g1_i1	-0.0953739	NA	Cylicin-2
heart	heat	DN46776_c0_g1_i1	-1.56086	NA
heart	heat	DN4678_c0_g2_i1	0.514383	NA
heart	heat	DN46817_c0_g1_i1	0.0834576	NA	Helicase, lymphoid specific
heart	heat	DN46929_c0_g1_i1	0.410487	NA
heart	heat	DN46938_c0_g1_i1	1.08998	NA	CD320 antigen [Thamnophis sirtalis]
heart	heat	DN46985_c0_g1_i1	-0.0667231	NA	Transcription factor Adf-1
heart	heat	DN47006_c0_g1_i1	1.55609	NA
heart	heat	DN47098_c0_g1_i1	0.153602	NA	La-related protein 4B-like protein
heart	heat	DN47128_c0_g1_i1	-0.384609	NA
heart	heat	DN4719_c1_g1_i1	-3.14321	NA
heart	heat	DN471_c0_g3_i1	-0.625694	NA	Small nuclear ribonucleoprotein polypeptide G
heart	heat	DN47255_c0_g1_i1	0.205195	NA	Protein tyrosine phosphatase, receptor type S
heart	heat	DN47349_c0_g1_i1	0.927345	NA	Suppressor of cytokine signaling 3
heart	heat	DN4734_c0_g1_i1	0.46705	NA
heart	heat	DN47429_c0_g1_i1	-1.25426	NA
heart	heat	DN47616_c0_g1_i1	-0.29476	NA
heart	heat	DN47621_c0_g1_i1	-0.364948	NA
heart	heat	DN47635_c0_g1_i1	-0.670448	NA	Cylicin-2
heart	heat	DN4765_c0_g1_i1	-0.336478	NA	Zinc finger protein 91-like protein
heart	heat	DN47737_c0_g1_i1	-0.718095	NA
heart	heat	DN4787_c1_g1_i1	0.0750791	NA	RNA-directed DNA polymerase from mobile element jockey
heart	heat	DN47966_c0_g1_i1	-1.14897	NA
heart	heat	DN4803_c0_g1_i1	0.41867	NA
heart	heat	DN48062_c0_g1_i1	-0.491424	NA	E3 ubiquitin-protein ligase BRE1A
heart	heat	DN48130_c0_g1_i1	-1.32148	NA	Histone-lysine N-methyltransferase, H3 lysine-79 specific
heart	heat	DN4814_c0_g1_i1	-0.698358	NA
heart	heat	DN48150_c0_g1_i1	-0.558703	NA
heart	heat	DN48205_c0_g1_i1	-0.882363	NA
heart	heat	DN48346_c0_g1_i1	0.503897	NA
heart	heat	DN48379_c0_g1_i1	1.42281	NA
heart	heat	DN4846_c0_g2_i1	-0.346732	NA
heart	heat	DN48539_c0_g1_i1	-1.09191	NA	Transcobalamin II
heart	heat	DN4862_c0_g1_i1	-1.77446	NA
heart	heat	DN48631_c0_g1_i1	-0.225719	NA
heart	heat	DN48703_c0_g1_i1	-0.963993	NA	complement C4-like [Thamnophis sirtalis]
heart	heat	DN48759_c0_g1_i1	0.654107	NA	HCFC1 protein
heart	heat	DN4882_c0_g1_i1	-1.90262	NA	transmembrane protein 42
heart	heat	DN48933_c0_g1_i1	0.0291471	NA	Tf2-1
heart	heat	DN49038_c0_g1_i1	0.481159	NA
heart	heat	DN49048_c0_g1_i1	-1.70468	NA
heart	heat	DN49127_c0_g1_i1	-0.228273	NA	Retrovirus-related Pol polyprotein LINE-1
heart	heat	DN49202_c0_g1_i1	-2.4934	NA
heart	heat	DN49245_c0_g1_i1	0.118117	NA
heart	heat	DN4927_c0_g1_i1	-0.392104	NA	Tuberin
heart	heat	DN49290_c0_g1_i1	0.987104	NA
heart	heat	DN4929_c0_g1_i1	-0.203635	NA
heart	heat	DN49391_c0_g1_i1	0.942143	NA
heart	heat	DN49488_c0_g1_i1	-0.239245	NA
heart	heat	DN49535_c0_g1_i1	0.237199	NA
heart	heat	DN49556_c0_g1_i1	1.0185	NA	Protein-glutamine gamma-glutamyltransferase E
heart	heat	DN49569_c0_g1_i1	-1.3663	NA
heart	heat	DN4958_c0_g1_i1	0.107858	NA
heart	heat	DN49620_c0_g1_i1	1.60621	NA
heart	heat	DN49660_c0_g1_i1	1.72709	NA	Putative ATP-dependent RNA helicase DHX30
heart	heat	DN49756_c0_g1_i1	-1.33718	NA
heart	heat	DN49760_c0_g1_i1	0.120076	NA	Cytochrome protein
heart	heat	DN49862_c0_g1_i1	-0.158707	NA	cytochrome P450 3A30-like [Thamnophis sirtalis]
heart	heat	DN49924_c0_g1_i1	-0.395197	NA	Forkhead box K2
heart	heat	DN4_c0_g2_i1	-0.655205	NA
heart	heat	DN50025_c0_g1_i1	-2.19424	NA	Zinc finger protein 1080
heart	heat	DN50143_c0_g1_i1	0.226915	NA
heart	heat	DN50153_c0_g1_i1	0.829619	NA	Trinucleotide repeat-containing gene 6A protein
heart	heat	DN5015_c0_g1_i1	1.00417	NA	Jumonji, AT rich interactive domain 2
heart	heat	DN50201_c0_g1_i1	-0.187236	NA
heart	heat	DN50298_c0_g1_i1	0.896832	NA
heart	heat	DN502_c0_g1_i1	-0.0336418	NA
heart	heat	DN5030_c0_g2_i1	-0.116568	NA
heart	heat	DN50442_c0_g1_i1	-0.63695	NA
heart	heat	DN50500_c0_g1_i1	-0.671543	NA	Nuclear speckle splicing regulatory protein 1
heart	heat	DN50529_c0_g1_i1	-0.466305	NA	SAFB-like transcription modulator
heart	heat	DN50537_c0_g1_i1	1.4378	NA
heart	heat	DN50613_c0_g1_i1	-0.986649	NA	Arylsulfatase I
heart	heat	DN50795_c0_g1_i1	-0.929354	NA
heart	heat	DN50931_c0_g1_i1	-0.688592	NA	Smoothelin like 1
heart	heat	DN50996_c0_g1_i1	1.1574	NA
heart	heat	DN51011_c0_g1_i1	-0.924923	NA
heart	heat	DN51032_c0_g1_i1	0.876818	NA	caspase activity and apoptosis inhibitor 1 isoform X2
heart	heat	DN51172_c0_g1_i1	-2.65187	NA	RING finger protein unkempt
heart	heat	DN5122_c0_g2_i1	-0.525526	NA
heart	heat	DN51269_c0_g1_i1	-1.41267	NA
heart	heat	DN51281_c0_g1_i1	0.354228	NA
heart	heat	DN5128_c0_g1_i1	-0.595842	NA	Cell adhesion molecule-related/down-regulated by oncogenes-like
heart	heat	DN51333_c0_g2_i1	-0.192773	NA	Octapeptide-repeat protein T2
heart	heat	DN5136_c0_g2_i1	-0.681552	NA
heart	heat	DN51375_c0_g1_i1	0.0820826	NA
heart	heat	DN5137_c0_g1_i1	0.108239	NA	Enhancer of polycomb homolog
heart	heat	DN51438_c0_g1_i1	-2.77719	NA	Non-specific lipid-transfer protein
heart	heat	DN51457_c0_g1_i1	0.511147	NA
heart	heat	DN51487_c0_g1_i1	-0.0265228	NA	Signal transducer and activator of transcription
heart	heat	DN5154_c0_g1_i1	-1.13345	NA
heart	heat	DN51584_c0_g1_i1	0.92238	NA	Fidgetin
heart	heat	DN51634_c0_g2_i1	-0.397107	NA
heart	heat	DN51704_c0_g1_i1	0.594072	NA
heart	heat	DN51739_c0_g1_i1	2.17775	NA
heart	heat	DN51796_c0_g1_i1	0.656182	NA	AT-rich interactive domain-containing protein 4A
heart	heat	DN51887_c0_g1_i1	0.706547	NA
heart	heat	DN51917_c0_g1_i1	-0.426105	NA	LysinetRNA ligase
heart	heat	DN51987_c0_g1_i1	-0.670347	NA	Syntaxin-binding protein 5-like protein
heart	heat	DN52022_c0_g1_i1	-1.1107	NA
heart	heat	DN52028_c0_g1_i1	-0.0635816	NA	endogenous retrovirus group K member 11 Pol protein-like [Thamnophis sirtalis]
heart	heat	DN52044_c0_g1_i1	-0.525544	NA	40S ribosomal protein S20
heart	heat	DN52127_c0_g1_i1	0.614874	NA	Calcineurin A gamma
heart	heat	DN52171_c0_g1_i1	-5.58574	NA
heart	heat	DN52178_c0_g1_i1	0.512446	NA
heart	heat	DN52186_c0_g1_i1	-2.93012	NA	Protein tyrosine phosphatase receptor type C-associated protein
heart	heat	DN5223_c0_g1_i1	-0.379681	NA
heart	heat	DN5225_c0_g1_i1	0.355352	NA	L1-encoded reverse transcriptase-like protein
heart	heat	DN5227_c0_g1_i1	-0.780025	NA	ATP-dependent DNA helicase
heart	heat	DN52293_c0_g1_i1	1.39842	NA	Zinc fingers and homeoboxes protein 3-like
heart	heat	DN5229_c0_g1_i1	1.04389	NA	Sperm-specific antigen 2-like protein
heart	heat	DN52365_c0_g1_i1	2.07761	NA
heart	heat	DN52378_c0_g1_i1	-0.552975	NA	Histone H4
heart	heat	DN52459_c0_g1_i1	-1.5859	NA
heart	heat	DN5245_c0_g1_i1	-0.234231	NA	Zinc finger protein
heart	heat	DN52466_c0_g1_i1	1.01363	NA
heart	heat	DN52473_c0_g1_i1	0.658603	NA
heart	heat	DN52508_c0_g1_i1	-0.213135	NA	Polyadenylate-binding protein 4
heart	heat	DN5256_c0_g1_i1	1.05177	NA
heart	heat	DN52714_c0_g1_i1	-0.216651	NA
heart	heat	DN5271_c0_g1_i1	0.296753	NA
heart	heat	DN5287_c0_g1_i1	0.569073	NA
heart	heat	DN52888_c0_g1_i1	-2.05848	NA	Calreticulin
heart	heat	DN5289_c0_g1_i1	-0.359376	NA
heart	heat	DN52925_c0_g1_i1	0.892277	NA	Max-binding protein MNT
heart	heat	DN52993_c0_g1_i1	-1.27728	NA	Phospholipid-transporting ATPase
heart	heat	DN5299_c0_g1_i1	-0.490045	NA	Septin-9
heart	heat	DN5300_c0_g1_i1	1.24611	NA
heart	heat	DN53039_c0_g1_i1	1.24661	NA
heart	heat	DN5305_c0_g1_i1	-5.41623	NA	zinc finger and SCAN domain-containing protein 21-like, partial [Thamnophis sirtalis]
heart	heat	DN53097_c0_g1_i1	0.783055	NA
heart	heat	DN5315_c0_g2_i1	0.428824	NA	Zinc finger protein 40
heart	heat	DN53230_c0_g1_i1	0.371393	NA
heart	heat	DN53234_c0_g1_i1	0.298186	NA	Suppressor of cytokine signaling 5-like protein
heart	heat	DN53240_c0_g1_i1	1.43854	NA	E3 ubiquitin-protein ligase
heart	heat	DN5330_c0_g1_i1	-0.432233	NA	Zinc finger matrin-type protein 3
heart	heat	DN53322_c0_g1_i1	1.41867	NA	zinc finger protein 208-like [Thamnophis sirtalis]
heart	heat	DN5334_c0_g1_i1	-0.554073	NA	Zinc finger CCCH domain-containing protein 7B
heart	heat	DN53375_c0_g1_i1	-3.20351	NA	ReO 6 protein
heart	heat	DN53376_c0_g1_i1	0.408914	NA	Fidgetin-like protein 1-like
heart	heat	DN53378_c0_g1_i1	-1.1507	NA	Dehydrogenase/reductase SDR family member 7B-like
heart	heat	DN5339_c0_g1_i1	-0.466459	NA	Leucine-rich repeat-containing protein 51
heart	heat	DN53413_c0_g1_i1	1.13776	NA	alpha-L-iduronidase-like [Thamnophis sirtalis]
heart	heat	DN5344_c0_g1_i1	-0.128372	NA	Neuronal regeneration-related protein-like
heart	heat	DN53454_c0_g1_i1	-0.63202	NA	Zinc finger CCCH domain-containing protein 18-like
heart	heat	DN53517_c0_g1_i1	-1.38093	NA
heart	heat	DN53536_c0_g1_i1	-0.501838	NA	Tripartite motif-containing protein 62
heart	heat	DN53569_c0_g1_i1	-1.57324	NA
heart	heat	DN53574_c0_g1_i1	-1.21237	NA	Leucine-rich repeat-containing protein 55
heart	heat	DN53578_c0_g1_i1	-0.585683	NA
heart	heat	DN53631_c0_g1_i1	-3.12631	NA
heart	heat	DN53760_c0_g1_i1	0.394684	NA
heart	heat	DN53768_c0_g1_i1	1.23646	NA
heart	heat	DN5377_c0_g2_i1	-0.182755	NA	Programmed cell death protein 6-like isoform 1
heart	heat	DN53789_c0_g1_i1	0.959331	NA
heart	heat	DN53791_c0_g1_i1	-1.23988	NA
heart	heat	DN53956_c1_g1_i1	-0.711247	NA
heart	heat	DN54035_c0_g1_i1	-0.547474	NA
heart	heat	DN54167_c0_g1_i1	0.910776	NA	Ryanodine receptor 3
heart	heat	DN5427_c0_g1_i1	-0.575553	NA
heart	heat	DN54307_c0_g1_i1	-0.0990367	NA
heart	heat	DN54311_c0_g1_i1	-1.09858	NA	Cylicin-2
heart	heat	DN54374_c0_g1_i1	0.0280066	NA
heart	heat	DN54459_c0_g1_i1	0.771876	NA
heart	heat	DN54518_c0_g1_i1	-0.673141	NA	Peroxisomal proliferator-activated receptor A-interacting complex protein
heart	heat	DN54527_c0_g1_i1	-2.20218	NA
heart	heat	DN54535_c0_g1_i1	0.36381	NA	triple QxxK/R motif-containing protein isoform X1 [Thamnophis sirtalis]
heart	heat	DN54540_c0_g1_i1	-0.260618	NA	mitochondrial amidoxime reducing component 2-like [Thamnophis sirtalis]
heart	heat	DN5457_c0_g1_i1	-2.03449	NA
heart	heat	DN54629_c0_g1_i1	-0.956991	NA
heart	heat	DN54679_c0_g1_i1	-1.0717	NA
heart	heat	DN54730_c0_g1_i1	1.16376	NA
heart	heat	DN54742_c0_g1_i1	0.238698	NA	Neurofilament light polypeptide
heart	heat	DN5475_c0_g1_i1	0.255284	NA	Josephin-1
heart	heat	DN54830_c0_g1_i1	-0.873731	NA
heart	heat	DN54833_c0_g1_i1	0.12461	NA
heart	heat	DN54866_c0_g1_i1	-0.336739	NA
heart	heat	DN54884_c0_g1_i1	1.45993	NA
heart	heat	DN54984_c0_g1_i1	0.645981	NA
heart	heat	DN5499_c0_g1_i1	0.089131	NA	Ig lambda chain V-VI region SUT
heart	heat	DN55015_c0_g1_i1	0.935935	NA	Arylsulfatase I
heart	heat	DN55030_c0_g1_i1	-0.271154	NA
heart	heat	DN55109_c0_g1_i1	1.56178	NA
heart	heat	DN5513_c0_g1_i1	0.682966	NA
heart	heat	DN55158_c0_g1_i1	-0.77494	NA
heart	heat	DN551_c0_g1_i1	-2.25528	NA
heart	heat	DN55244_c0_g1_i1	0.707366	NA
heart	heat	DN55371_c0_g1_i1	-0.990212	NA	zinc finger protein 271-like isoform X1 [Thamnophis sirtalis]
heart	heat	DN55373_c0_g1_i1	-0.0939469	NA
heart	heat	DN55377_c0_g1_i1	0.811847	NA
heart	heat	DN5537_c0_g2_i1	0.330143	NA
heart	heat	DN5541_c0_g1_i1	-0.245983	NA	Prostaglandin E synthase 2
heart	heat	DN5559_c0_g1_i1	0.0872704	NA	Neuralized-like protein 4
heart	heat	DN55605_c0_g1_i1	-2.00718	NA
heart	heat	DN55628_c1_g1_i1	-0.448176	NA
heart	heat	DN55817_c0_g1_i1	0.0799399	NA
heart	heat	DN55841_c0_g1_i1	0.627504	NA
heart	heat	DN55907_c0_g1_i1	-0.194752	NA
heart	heat	DN5592_c0_g2_i1	-0.311341	NA	Hedgehog protein
heart	heat	DN55947_c0_g1_i1	-4.01227	NA
heart	heat	DN56029_c0_g1_i1	-1.12266	NA
heart	heat	DN56063_c0_g1_i1	-0.706281	NA
heart	heat	DN56073_c0_g1_i1	-0.0114131	NA	serine/threonine-protein kinase LMTK2-like [Thamnophis sirtalis]
heart	heat	DN5608_c0_g1_i1	-1.28964	NA	Gonadotropin-releasing hormone II receptor
heart	heat	DN56175_c0_g1_i1	0.215009	NA	Tigger transposable element-derived protein 1
heart	heat	DN56224_c0_g1_i1	-0.684223	NA
heart	heat	DN5631_c0_g1_i1	-0.797838	NA	Transmembrane protein
heart	heat	DN56332_c0_g2_i1	-0.783444	NA
heart	heat	DN56465_c0_g1_i1	-1.35882	NA
heart	heat	DN56504_c0_g1_i1	-0.0959482	NA	Cdc42 effector protein 1-like protein
heart	heat	DN56582_c0_g1_i1	-0.990076	NA	Arylsulfatase I
heart	heat	DN5662_c1_g2_i1	-1.47486	NA	Semaphorin-3C-like protein
heart	heat	DN56668_c0_g1_i1	-0.193405	NA
heart	heat	DN56714_c0_g1_i1	0.286178	NA
heart	heat	DN56758_c0_g1_i1	0.157165	NA
heart	heat	DN56819_c0_g1_i1	1.67163	NA
heart	heat	DN56825_c0_g1_i1	-0.031475	NA
heart	heat	DN5685_c0_g1_i1	-0.798131	NA	ryanodine receptor 3-like [Thamnophis sirtalis]
heart	heat	DN56954_c0_g1_i1	-0.754101	NA
heart	heat	DN57017_c0_g2_i1	-0.438469	NA
heart	heat	DN57073_c0_g1_i1	-7.12995	NA	Dynactin subunit 1 isoform 1
heart	heat	DN57090_c0_g1_i1	-1.38825	NA
heart	heat	DN57096_c0_g1_i1	2.27614	NA
heart	heat	DN5711_c0_g1_i1	-1.70954	NA	GTPase IMAP family member 7-like
heart	heat	DN57132_c0_g1_i1	0.132705	NA	Myomesin-1
heart	heat	DN57217_c0_g1_i1	0.429432	NA	Octapeptide-repeat protein T2
heart	heat	DN57285_c0_g1_i1	-1.06091	NA	Neuron navigator 2
heart	heat	DN572_c0_g1_i1	1.21621	NA
heart	heat	DN57330_c0_g1_i1	1.19288	NA
heart	heat	DN57518_c0_g1_i1	-0.64044	NA
heart	heat	DN5751_c0_g1_i1	-0.78818	NA	M-phase phosphoprotein 9
heart	heat	DN57577_c0_g1_i1	-0.132221	NA	Phospholipid-transporting ATPase
heart	heat	DN5763_c0_g1_i1	0.169995	NA
heart	heat	DN576_c0_g1_i1	1.62804	NA	V-type proton ATPase subunit a
heart	heat	DN5770_c0_g1_i1	-2.21537	NA	Equilibrative nucleoside transporter 4
heart	heat	DN57711_c0_g1_i1	-0.0126442	NA	Calmodulin-regulated spectrin-associated protein 1
heart	heat	DN57765_c0_g1_i1	-1.19889	NA	Corticotropin-releasing factor-binding protein
heart	heat	DN57784_c0_g1_i1	-0.581747	NA	Transforming growth factor beta-1
heart	heat	DN5778_c0_g1_i1	-0.291476	NA	Periphilin-1 isoform X1
heart	heat	DN57844_c0_g1_i1	0.350005	NA
heart	heat	DN57869_c0_g1_i1	-0.520324	NA
heart	heat	DN5794_c0_g1_i1	1.4513	NA	DEAD-box ATP-dependent RNA helicase 42
heart	heat	DN57957_c0_g1_i1	0.0159697	NA	zinc finger protein 2 homolog
heart	heat	DN57958_c0_g1_i1	1.58131	NA	Rna-directed dna polymerase from mobile element jockey-like
heart	heat	DN57989_c0_g1_i1	0.209288	NA	ADP-ribosylation-like factor 6 interacting protein 4
heart	heat	DN58195_c0_g1_i1	1.80258	NA
heart	heat	DN58337_c0_g2_i1	-0.185611	NA
heart	heat	DN58347_c0_g1_i1	-0.525182	NA	Aa1011
heart	heat	DN58422_c0_g1_i1	-0.521723	NA
heart	heat	DN58479_c0_g1_i1	0.152103	NA
heart	heat	DN58647_c0_g1_i1	-0.0297336	NA
heart	heat	DN58665_c0_g1_i1	-0.523897	NA	Coatomer subunit gamma
heart	heat	DN58921_c0_g1_i1	0.059815	NA
heart	heat	DN59001_c0_g1_i1	-0.227951	NA	F-box protein 33
heart	heat	DN59018_c0_g1_i1	-0.448456	NA
heart	heat	DN5915_c0_g1_i1	-0.308745	NA	Actin-related protein 2/3 complex subunit
heart	heat	DN59174_c0_g1_i1	0.346983	NA	Disabled homolog 2-like isoform X3
heart	heat	DN59367_c1_g1_i1	-0.274037	NA	Cylicin-2
heart	heat	DN5938_c0_g1_i1	0.413635	NA
heart	heat	DN59418_c0_g1_i1	-0.613683	NA	ELL associated factor 1
heart	heat	DN59431_c0_g1_i1	1.1999	NA	Peptidyl-prolyl cis-trans isomerase
heart	heat	DN59452_c0_g1_i1	0.240278	NA	5-aminolevulinate synthase
heart	heat	DN59465_c0_g1_i1	-2.45287	NA
heart	heat	DN59468_c0_g1_i1	-1.03236	NA	LOC100127800 protein
heart	heat	DN59525_c0_g1_i1	-0.99271	NA
heart	heat	DN59539_c0_g1_i1	0.707908	NA
heart	heat	DN59546_c0_g1_i1	1.17088	NA
heart	heat	DN59558_c0_g1_i1	0.0412598	NA
heart	heat	DN59582_c0_g1_i1	1.94433	NA
heart	heat	DN59630_c0_g1_i1	1.10599	NA
heart	heat	DN59632_c0_g1_i1	1.72805	NA
heart	heat	DN59670_c0_g1_i1	-0.730854	NA
heart	heat	DN59674_c0_g1_i1	1.12205	NA
heart	heat	DN59694_c0_g1_i1	-0.891472	NA	Nephrocystin-3
heart	heat	DN59773_c0_g1_i1	1.0818	NA
heart	heat	DN59774_c0_g1_i1	0.103816	NA	protein FAM208B [Thamnophis sirtalis]
heart	heat	DN59783_c0_g1_i1	-1.30105	NA
heart	heat	DN59960_c0_g1_i1	-3.36162	NA
heart	heat	DN59965_c0_g1_i1	-0.281885	NA
heart	heat	DN59994_c0_g1_i1	-0.526315	NA
heart	heat	DN59998_c0_g1_i1	0.901146	NA
heart	heat	DN5999_c0_g1_i1	0.962701	NA
heart	heat	DN60151_c0_g1_i1	2.57858	NA
heart	heat	DN60158_c0_g1_i1	0.256486	NA
heart	heat	DN60214_c0_g1_i1	0.276149	NA
heart	heat	DN6023_c0_g1_i1	1.03196	NA
heart	heat	DN60270_c0_g1_i1	-4.02253	NA	Roundabout guidance receptor 2
heart	heat	DN60329_c0_g1_i1	-0.190663	NA
heart	heat	DN60392_c0_g1_i1	0.0381448	NA	Melanin-concentrating hormone receptor 1
heart	heat	DN6048_c0_g1_i1	0.154328	NA	Response to complement 32-like protein
heart	heat	DN60495_c0_g1_i1	-0.820148	NA
heart	heat	DN60523_c0_g1_i1	2.10985	NA	Hemicentin-1
heart	heat	DN60526_c0_g1_i1	1.5997	NA
heart	heat	DN60561_c0_g1_i1	0.497289	NA
heart	heat	DN60595_c0_g1_i1	1.79309	NA
heart	heat	DN60596_c0_g1_i1	-1.63031	NA	Kinesin-like protein KIF13B
heart	heat	DN60650_c0_g1_i1	-0.279203	NA	Breast cancer metastasis-suppressor 1 like
heart	heat	DN60673_c0_g1_i1	1.18643	NA
heart	heat	DN60711_c0_g1_i1	-1.5561	NA	Serine/threonine-protein phosphatase
heart	heat	DN60720_c0_g1_i1	1.61311	NA
heart	heat	DN60730_c0_g1_i1	-0.729529	NA	Receptor protein serine/threonine kinase
heart	heat	DN60760_c0_g1_i1	0.0323882	NA	Protein FAM59A
heart	heat	DN60779_c0_g1_i1	0.3875	NA	Dedicator of cytokinesis protein 4
heart	heat	DN60792_c0_g1_i2	-0.211981	NA
heart	heat	DN60794_c0_g1_i1	1.20096	NA	Rna-directed dna polymerase from mobile element jockey-like
heart	heat	DN607_c0_g2_i1	-0.67748	NA	Dynein heavy chain 6, axonemal
heart	heat	DN60810_c0_g1_i1	-0.269177	NA
heart	heat	DN60860_c0_g1_i1	-0.701872	NA	Prostate androgen-regulated mucin-like protein 1
heart	heat	DN60879_c0_g1_i1	0.273338	NA
heart	heat	DN6089_c0_g2_i1	0.34443	NA
heart	heat	DN60974_c0_g2_i1	-0.0275433	NA
heart	heat	DN60996_c0_g1_i1	1.62775	NA	KIAA0513-like isoform 2
heart	heat	DN61015_c0_g1_i1	-0.632953	NA	Rna-directed dna polymerase from mobile element jockey-like
heart	heat	DN61034_c0_g1_i1	-0.847018	NA
heart	heat	DN61044_c0_g2_i1	0.526611	NA
heart	heat	DN61075_c0_g1_i1	-0.357722	NA	Endogenous retrovirus group k member 25 pol
heart	heat	DN61215_c0_g1_i1	1.40052	NA
heart	heat	DN6125_c0_g1_i1	-0.968332	NA	Alpha-1,3/1,6-mannosyltransferase ALG2
heart	heat	DN61352_c0_g1_i1	1.60457	NA
heart	heat	DN61377_c0_g1_i1	0.66318	NA	Reverse transcriptase/ribonuclease H/putative methyltransferase-like
heart	heat	DN61434_c0_g1_i1	-1.00795	NA
heart	heat	DN61444_c0_g1_i1	-1.20912	NA
heart	heat	DN61446_c0_g1_i1	-2.42226	NA
heart	heat	DN61615_c0_g2_i1	-0.278886	NA	Putative saccharopine dehydrogenase-like protein
heart	heat	DN61640_c0_g1_i1	-0.455124	NA
heart	heat	DN61708_c0_g1_i1	0.516535	NA	Zinc finger protein
heart	heat	DN61861_c0_g1_i1	-1.83487	NA
heart	heat	DN61925_c0_g1_i1	1.32658	NA
heart	heat	DN6196_c0_g1_i1	0.336971	NA
heart	heat	DN61999_c0_g1_i1	1.56008	NA
heart	heat	DN62009_c0_g1_i1	0.907574	NA
heart	heat	DN6201_c0_g1_i1	2.30682	NA
heart	heat	DN62041_c0_g1_i1	0.757041	NA	RNA-binding protein 8A
heart	heat	DN6206_c0_g1_i1	0.482263	NA	Golgi-associated plant pathogenesis-related protein 1
heart	heat	DN62171_c0_g1_i1	-0.282557	NA	DNA repair protein RAD50
heart	heat	DN62180_c0_g1_i1	-0.634615	NA
heart	heat	DN62242_c0_g1_i1	-0.131932	NA	Phosphate transporter
heart	heat	DN62278_c0_g1_i1	0.0427762	NA
heart	heat	DN6232_c0_g1_i1	-1.24931	NA
heart	heat	DN62360_c0_g1_i1	-0.0247395	NA
heart	heat	DN62384_c0_g1_i1	0.115826	NA
heart	heat	DN62434_c0_g1_i1	-0.497928	NA	Testin
heart	heat	DN62520_c0_g1_i1	-0.0363927	NA
heart	heat	DN6253_c0_g1_i1	1.10846	NA
heart	heat	DN62557_c0_g1_i1	1.08245	NA
heart	heat	DN62649_c0_g1_i1	0.377468	NA
heart	heat	DN62654_c0_g1_i1	1.15223	NA
heart	heat	DN62688_c0_g1_i1	0.766428	NA
heart	heat	DN62694_c0_g1_i1	0.973048	NA
heart	heat	DN6271_c0_g1_i1	-0.457763	NA
heart	heat	DN62763_c0_g1_i1	0.878911	NA
heart	heat	DN6276_c0_g1_i1	-0.670201	NA	Ankyrin repeat domain-containing protein 13A
heart	heat	DN62825_c0_g1_i1	-0.432327	NA
heart	heat	DN62922_c0_g1_i1	1.30123	NA	olfactory receptor 14A16-like [Thamnophis sirtalis]
heart	heat	DN62985_c0_g1_i1	0.790305	NA	Choline transporter-like protein 2 isoform 3
heart	heat	DN63093_c0_g1_i1	-0.696855	NA	Polymerase polyprotein
heart	heat	DN6314_c1_g1_i1	-0.656482	NA
heart	heat	DN63153_c0_g1_i1	5.53213	NA
heart	heat	DN6316_c0_g1_i1	0.959119	NA	Nuclear transcription factor Y subunit gamma
heart	heat	DN63220_c0_g1_i1	0.263287	NA	Peroxisomal proliferator-activated receptor A-interacting complex protein
heart	heat	DN63257_c0_g1_i1	1.00405	NA
heart	heat	DN63267_c0_g1_i1	5.68997	NA	Crotamine-like
heart	heat	DN63343_c0_g1_i1	0.767398	NA
heart	heat	DN63505_c0_g1_i1	-0.806604	NA
heart	heat	DN63700_c0_g1_i1	-0.184736	NA
heart	heat	DN63705_c0_g1_i1	0.778143	NA	Pleckstrin homology domain-containing family A member 1 isoform X1
heart	heat	DN6376_c0_g1_i1	0.824884	NA	Beta-galactosidase
heart	heat	DN63799_c0_g1_i1	-0.825302	NA
heart	heat	DN63863_c0_g1_i1	0.960281	NA
heart	heat	DN63888_c0_g1_i1	-0.488697	NA	AT-rich interactive domain-containing protein 5B
heart	heat	DN63906_c1_g1_i1	-0.707371	NA
heart	heat	DN63990_c0_g1_i1	0.98728	NA
heart	heat	DN63997_c0_g1_i1	-1.09521	NA	Collectin subfamily member 12
heart	heat	DN64049_c0_g1_i1	-0.00228739	NA
heart	heat	DN64075_c0_g1_i1	-1.79561	NA	Splicing factor 3a subunit 1
heart	heat	DN64087_c0_g1_i1	1.18121	NA
heart	heat	DN64151_c0_g1_i1	-0.0977445	NA
heart	heat	DN64227_c0_g1_i1	0.161233	NA
heart	heat	DN64286_c0_g1_i1	-1.46313	NA
heart	heat	DN64304_c0_g1_i1	1.02194	NA	E3 ubiquitin-protein ligase BRE1A
heart	heat	DN64333_c0_g1_i1	0.19597	NA
heart	heat	DN64414_c0_g1_i1	0.662215	NA
heart	heat	DN64427_c0_g1_i1	-1.20809	NA	uridine phosphorylase 2 [Thamnophis sirtalis]
heart	heat	DN6444_c0_g1_i1	-1.35419	NA	DNA-directed RNA polymerases I and III subunit RPAC2-like protein
heart	heat	DN64512_c0_g1_i1	-0.936314	NA
heart	heat	DN64530_c0_g1_i1	0.525101	NA
heart	heat	DN64553_c0_g1_i1	-0.211765	NA
heart	heat	DN64636_c0_g1_i1	-0.174075	NA
heart	heat	DN64702_c0_g1_i1	1.64636	NA	Insulin-like growth factor 2 mRNA-binding protein 2
heart	heat	DN64723_c0_g1_i1	0.406019	NA	La-related protein 7
heart	heat	DN64779_c0_g1_i1	-0.356267	NA	HIRA-interacting protein 3
heart	heat	DN64790_c0_g1_i1	-1.98701	NA
heart	heat	DN64825_c0_g1_i1	-3.09254	NA
heart	heat	DN6487_c0_g1_i1	-1.46455	NA	Ankyrin repeat domain-containing protein 11
heart	heat	DN64911_c0_g1_i1	0.232541	NA	Proteasome activator complex subunit 4
heart	heat	DN6493_c0_g2_i1	-1.21036	NA	Zinc finger protein with KRAB and SCAN domains 8
heart	heat	DN64997_c0_g1_i1	-0.438036	NA	Ty3b-g
heart	heat	DN65140_c0_g1_i1	0.402562	NA
heart	heat	DN65169_c0_g1_i1	3.96383	NA
heart	heat	DN65182_c0_g1_i1	-0.387	NA
heart	heat	DN65222_c0_g1_i1	2.03515	NA	Xin actin-binding repeat-containing protein 2
heart	heat	DN65287_c0_g1_i1	-0.762441	NA
heart	heat	DN65288_c0_g1_i1	-1.46211	NA	cDNA FLJ51330, highly similar to Far upstream element-binding protein 2
heart	heat	DN65341_c0_g1_i1	-1.93064	NA
heart	heat	DN65519_c0_g1_i1	1.08139	NA	Lysine-specific demethylase 2A
heart	heat	DN65550_c0_g1_i1	-0.334773	NA
heart	heat	DN65580_c0_g1_i1	-0.087307	NA
heart	heat	DN65681_c0_g1_i1	-0.0758085	NA	Ras association domain-containing protein 2 isoform X2
heart	heat	DN65698_c0_g1_i1	0.457375	NA
heart	heat	DN65704_c0_g1_i1	1.03811	NA	E3 ubiquitin-protein ligase pellino-like 3
heart	heat	DN6571_c0_g1_i1	0.500598	NA
heart	heat	DN6576_c0_g1_i1	0.0541396	NA
heart	heat	DN65791_c0_g1_i1	-0.913872	NA
heart	heat	DN65881_c0_g1_i1	-1.20402	NA	Neuroblast differentiation-associated protein AHNAK
heart	heat	DN66112_c0_g1_i1	0.0651545	NA	E3 ubiquitin-protein ligase BRE1A
heart	heat	DN66124_c0_g1_i1	-0.193443	NA
heart	heat	DN66125_c0_g1_i1	-0.289025	NA
heart	heat	DN66140_c0_g1_i1	0.185377	NA	Extracellular matrix protein 2
heart	heat	DN66153_c0_g1_i1	0.351137	NA
heart	heat	DN66194_c0_g1_i1	0.100887	NA
heart	heat	DN66275_c0_g1_i1	0.770074	NA
heart	heat	DN66300_c1_g1_i1	-0.853056	NA
heart	heat	DN66359_c0_g1_i1	-0.140126	NA
heart	heat	DN66482_c0_g1_i1	0.638153	NA
heart	heat	DN66552_c0_g1_i1	0.851901	NA
heart	heat	DN66608_c0_g1_i1	-1.18119	NA
heart	heat	DN66642_c0_g2_i1	-1.35861	NA
heart	heat	DN66712_c0_g1_i1	-0.299433	NA	Gasdermin-A
heart	heat	DN6674_c0_g1_i1	-0.712167	NA
heart	heat	DN66766_c0_g1_i1	-0.431467	NA
heart	heat	DN66794_c0_g1_i1	-0.0849734	NA	Collagen alpha-1(IV) chain
heart	heat	DN66798_c0_g1_i1	-0.00255515	NA
heart	heat	DN6689_c0_g1_i1	-0.372502	NA	Malic enzyme
heart	heat	DN66905_c0_g1_i1	-2.09323	NA
heart	heat	DN66968_c0_g1_i1	-1.64333	NA	Epsin 2-b
heart	heat	DN67033_c0_g1_i1	0.424429	NA	4F2 cell-surface antigen heavy chain
heart	heat	DN67067_c0_g1_i1	-0.669282	NA	Zinc finger protein DPF3
heart	heat	DN67068_c0_g1_i1	-1.47363	NA
heart	heat	DN67231_c0_g1_i1	0.44669	NA
heart	heat	DN67303_c0_g1_i1	-0.810431	NA
heart	heat	DN67353_c0_g1_i1	0.103711	NA
heart	heat	DN67357_c0_g1_i1	-0.971616	NA
heart	heat	DN67366_c0_g1_i1	0.468704	NA
heart	heat	DN6740_c0_g1_i1	-0.704624	NA	Glutaminefructose-6-phosphate aminotransferase [isomerizing] 1
heart	heat	DN67451_c0_g1_i1	3.48866	NA	Heat shock protein 4L
heart	heat	DN67485_c0_g1_i1	-0.842713	NA
heart	heat	DN67575_c0_g1_i1	1.23158	NA	Coatomer subunit gamma
heart	heat	DN67584_c0_g1_i1	2.21198	NA
heart	heat	DN67638_c0_g1_i1	1.19056	NA	Acyl-CoA synthetase family member 3
heart	heat	DN67656_c0_g1_i1	-0.240374	NA	Rho GTPase-activating protein 7
heart	heat	DN67700_c0_g1_i1	0.716622	NA
heart	heat	DN67714_c0_g1_i1	1.91967	NA
heart	heat	DN67730_c0_g1_i1	-1.01138	NA	Glypican-5
heart	heat	DN6777_c0_g1_i1	0.495656	NA
heart	heat	DN6780_c0_g1_i1	0.203804	NA
heart	heat	DN67815_c0_g1_i1	0.595852	NA	Cleavage and polyadenylation-specificity factor subunit 6
heart	heat	DN6783_c0_g1_i1	1.20546	NA
heart	heat	DN67844_c0_g2_i1	-1.22084	NA
heart	heat	DN67921_c0_g1_i1	-2.18468	NA	Endophilin-A2
heart	heat	DN67949_c0_g1_i1	0.845596	NA	Tetratricopeptide repeat domain 17
heart	heat	DN67984_c0_g1_i1	0.037031	NA
heart	heat	DN67998_c0_g1_i1	-0.503226	NA	Microtubule-actin crosslinking factor 1
heart	heat	DN68051_c0_g1_i1	1.10824	NA	GAS7 protein
heart	heat	DN68084_c0_g2_i1	-0.179731	NA	Beta-parvin
heart	heat	DN68117_c0_g1_i1	-0.588617	NA
heart	heat	DN68140_c0_g1_i1	0.0505813	NA
heart	heat	DN68190_c0_g1_i1	0.444518	NA	Nuclear pore complex protein
heart	heat	DN68206_c0_g1_i1	-0.898886	NA	FACT complex subunit SPT16
heart	heat	DN68215_c0_g1_i1	1.5355	NA	BolA-like protein 3 isoform 1
heart	heat	DN68236_c0_g1_i1	1.04694	NA
heart	heat	DN68265_c0_g1_i1	0.123995	NA
heart	heat	DN68266_c0_g1_i1	0.0355682	NA	Cullin-9
heart	heat	DN68275_c0_g1_i1	-0.645749	NA	Fibulin-2
heart	heat	DN68319_c0_g1_i1	-0.223354	NA	Uro-adherence factor A isoform X7
heart	heat	DN68341_c0_g1_i1	-0.0544917	NA	CUB and sushi domain-containing protein 1
heart	heat	DN68417_c0_g1_i1	0.550215	NA	Small conductance calcium-activated potassium channel protein 3
heart	heat	DN68454_c0_g1_i1	-2.1974	NA	Putative chromo domain-containing protein LHP1
heart	heat	DN68544_c0_g1_i1	-1.11852	NA
heart	heat	DN68618_c0_g1_i1	-1.98458	NA	E3 ubiquitin-protein ligase TRAF7
heart	heat	DN68651_c0_g1_i1	0.389332	NA
heart	heat	DN68685_c0_g1_i1	-1.0803	NA
heart	heat	DN68730_c0_g1_i1	-0.156746	NA
heart	heat	DN6876_c0_g1_i1	-0.351647	NA	Family with sequence similarity 76 member B
heart	heat	DN68807_c0_g1_i1	-0.569337	NA
heart	heat	DN6907_c0_g2_i1	0.439738	NA
heart	heat	DN69084_c0_g1_i1	-0.160976	NA
heart	heat	DN69089_c0_g1_i1	-0.305004	NA
heart	heat	DN69105_c0_g1_i1	-1.28022	NA
heart	heat	DN69203_c0_g1_i1	-2.27256	NA
heart	heat	DN69323_c0_g1_i1	-0.365216	NA
heart	heat	DN69325_c0_g1_i1	-0.117509	NA
heart	heat	DN69327_c1_g1_i1	-0.821653	NA	Sodium/potassium/calcium exchanger 1
heart	heat	DN69329_c0_g1_i1	-0.062425	NA
heart	heat	DN69375_c0_g1_i1	-0.825572	NA
heart	heat	DN6938_c0_g2_i2	0.0275683	NA
heart	heat	DN69425_c0_g1_i1	-0.290753	NA	Cingulin
heart	heat	DN69443_c0_g1_i1	-0.799365	NA
heart	heat	DN69458_c0_g1_i1	-1.18175	NA
heart	heat	DN69459_c0_g1_i1	0.277425	NA
heart	heat	DN69531_c0_g1_i1	-0.853466	NA	Chloride intracellular channel protein
heart	heat	DN69537_c0_g1_i1	-0.794083	NA
heart	heat	DN69592_c0_g1_i1	-0.475591	NA
heart	heat	DN6960_c0_g1_i1	0.846725	NA
heart	heat	DN6961_c0_g2_i1	1.33052	NA
heart	heat	DN69663_c0_g1_i1	1.18422	NA
heart	heat	DN69684_c0_g1_i1	-1.2223	NA
heart	heat	DN69709_c0_g1_i1	0.940582	NA
heart	heat	DN69755_c0_g1_i1	-1.04751	NA
heart	heat	DN69770_c0_g1_i1	0.957901	NA
heart	heat	DN69810_c0_g1_i1	-5.90515	NA
heart	heat	DN6987_c0_g1_i1	-0.169757	NA
heart	heat	DN69883_c0_g1_i1	-1.65009	NA	Periodic tryptophan protein 2 like protein
heart	heat	DN70115_c0_g1_i1	-0.0402916	NA
heart	heat	DN70162_c0_g1_i1	-0.772066	NA
heart	heat	DN70197_c0_g1_i1	-3.30342	NA	Cold-inducible RNA-binding protein-like protein
heart	heat	DN70274_c0_g1_i1	-1.17064	NA	Octapeptide-repeat protein T2
heart	heat	DN70360_c0_g1_i1	0.723549	NA	plasma membrane calcium-transporting ATPase 1-like, partial [Thamnophis sirtalis]
heart	heat	DN70590_c0_g1_i1	2.57021	NA	Centrosome and spindle pole-associated protein 1
heart	heat	DN70621_c0_g1_i1	-0.82954	NA	SRSF1 isoform 4
heart	heat	DN70633_c0_g1_i1	-0.101685	NA
heart	heat	DN70640_c0_g1_i1	-0.125916	NA
heart	heat	DN70658_c0_g1_i1	-1.52071	NA	KH RNA binding domain containing, signal transduction associated 1
heart	heat	DN70747_c0_g1_i1	0.817035	NA
heart	heat	DN70754_c0_g1_i1	-0.5302	NA
heart	heat	DN70821_c0_g1_i1	-0.108098	NA	Calcium-regulated heat stable protein 1
heart	heat	DN70865_c0_g1_i1	2.6892	NA	THAP domain-containing protein 9
heart	heat	DN70980_c0_g1_i1	-0.306645	NA
heart	heat	DN70986_c0_g1_i1	0.962848	NA
heart	heat	DN7103_c0_g2_i1	1.33237	NA	Octapeptide-repeat protein T2
heart	heat	DN71106_c0_g1_i1	-0.731809	NA
heart	heat	DN71123_c0_g1_i1	-0.985779	NA
heart	heat	DN71137_c0_g1_i1	-1.6639	NA	Adenosine receptor A2a
heart	heat	DN71138_c0_g1_i1	0.394602	NA	dual specificity mitogen-activated protein kinase kinase 4 [Thamnophis sirtalis]
heart	heat	DN71178_c0_g1_i1	1.06021	NA
heart	heat	DN71184_c0_g1_i1	0.262288	NA
heart	heat	DN7118_c0_g2_i1	1.44066	NA	Laminin B2
heart	heat	DN71209_c0_g1_i1	-0.713121	NA
heart	heat	DN71295_c0_g1_i1	-1.03871	NA
heart	heat	DN71468_c0_g1_i1	-0.136789	NA	tropomyosin alpha-3 chain isoform X15
heart	heat	DN7148_c0_g1_i1	-0.214667	NA	CREB-regulated transcription coactivator 1 isoform B
heart	heat	DN71520_c0_g1_i1	1.08188	NA
heart	heat	DN71564_c0_g1_i1	0.44283	NA
heart	heat	DN7156_c0_g1_i1	-0.713	NA
heart	heat	DN71571_c0_g1_i1	0.350663	NA
heart	heat	DN71663_c0_g1_i1	0.625673	NA
heart	heat	DN71688_c0_g1_i1	-0.607552	NA
heart	heat	DN71754_c0_g1_i1	1.00948	NA
heart	heat	DN71896_c0_g1_i1	-0.197131	NA
heart	heat	DN71898_c0_g1_i1	-0.945697	NA	Polycystin-2
heart	heat	DN71954_c0_g1_i1	-1.07128	NA
heart	heat	DN72008_c0_g1_i1	0.14373	NA	GMP reductase
heart	heat	DN72153_c0_g1_i1	1.52734	NA
heart	heat	DN72269_c0_g1_i1	-0.268748	NA
heart	heat	DN7227_c0_g2_i1	0.0513232	NA
heart	heat	DN7228_c0_g1_i1	-0.405391	NA	Parkin coregulatedprotein-like protein
heart	heat	DN72384_c0_g1_i1	-0.771066	NA
heart	heat	DN72437_c0_g1_i1	1.95606	NA
heart	heat	DN72457_c0_g1_i1	-0.343763	NA
heart	heat	DN72468_c0_g2_i1	0.809389	NA
heart	heat	DN72514_c0_g1_i1	-0.797453	NA	Multiple PDZ domain protein
heart	heat	DN72589_c0_g1_i1	1.07283	NA	Octapeptide-repeat protein T2
heart	heat	DN72668_c0_g1_i1	-0.682055	NA	MLL1/MLL complex subunit
heart	heat	DN72673_c0_g1_i1	-0.0360425	NA
heart	heat	DN7270_c0_g1_i1	-0.172658	NA
heart	heat	DN72772_c0_g1_i1	-1.3615	NA
heart	heat	DN72801_c0_g1_i1	-2.98829	NA	Protein phosphatase 1D
heart	heat	DN72807_c0_g1_i1	-1.24137	NA	Transcriptional repressor scratch 2
heart	heat	DN72880_c0_g1_i1	-1.1611	NA
heart	heat	DN728_c0_g1_i1	-0.569956	NA	Nuclear cap binding protein subunit 1
heart	heat	DN72907_c0_g1_i1	0.424108	NA	Triiodothyronine receptor
heart	heat	DN72912_c0_g1_i1	-0.500007	NA
heart	heat	DN72965_c0_g1_i1	-0.515987	NA
heart	heat	DN73031_c0_g1_i1	-0.628079	NA
heart	heat	DN7304_c0_g1_i1	0.383093	NA
heart	heat	DN73093_c0_g1_i1	-2.3118	NA
heart	heat	DN73097_c0_g1_i1	-0.896172	NA
heart	heat	DN73194_c0_g1_i1	0.468777	NA
heart	heat	DN73196_c0_g1_i1	0.728756	NA
heart	heat	DN73212_c0_g1_i1	1.83267	NA
heart	heat	DN73292_c0_g1_i1	-1.95119	NA
heart	heat	DN7329_c0_g3_i2	-1.16997	NA
heart	heat	DN73325_c0_g1_i1	1.45291	NA
heart	heat	DN73341_c0_g1_i1	-0.456401	NA	Octapeptide-repeat protein T2
heart	heat	DN73402_c0_g1_i1	0.666892	NA	Muscular LMNA-interacting protein
heart	heat	DN73521_c0_g1_i1	1.47044	NA
heart	heat	DN73581_c0_g1_i1	-0.46853	NA
heart	heat	DN73639_c0_g1_i1	0.315116	NA
heart	heat	DN73649_c0_g1_i1	-0.153669	NA
heart	heat	DN73705_c0_g1_i1	1.42229	NA
heart	heat	DN73710_c0_g1_i1	-2.55409	NA	Vacuolar protein sorting-associated protein 13C
heart	heat	DN7372_c0_g1_i1	-5.45364	NA
heart	heat	DN73796_c0_g1_i1	-0.797945	NA	Tripeptidyl-peptidase 2
heart	heat	DN73812_c0_g1_i1	0.735562	NA	Xin actin-binding repeat-containing protein 2
heart	heat	DN7387_c0_g1_i1	-1.19885	NA
heart	heat	DN73909_c0_g1_i1	1.09251	NA
heart	heat	DN7399_c0_g2_i1	0.619053	NA
heart	heat	DN73_c0_g1_i1	-1.68708	NA	Syntenin-2
heart	heat	DN7402_c0_g1_i2	1.70934	NA
heart	heat	DN74052_c0_g1_i1	0.822047	NA	LRRGT00191
heart	heat	DN7407_c0_g2_i1	0.855549	NA	F-box only protein 7-like protein
heart	heat	DN740_c0_g1_i1	-1.82932	NA	Anion exchange protein
heart	heat	DN74101_c0_g1_i1	1.35792	NA
heart	heat	DN7412_c0_g1_i1	-1.82938	NA	Zinc finger protein 3
heart	heat	DN741_c0_g1_i1	-2.20646	NA	Cardiotrophin-1
heart	heat	DN7420_c0_g2_i1	-0.623261	NA
heart	heat	DN74333_c0_g1_i1	2.44643	NA	microtubule-associated protein 1B, partial [Thamnophis sirtalis]
heart	heat	DN74454_c0_g1_i1	0.517139	NA
heart	heat	DN74561_c0_g1_i1	0.0706318	NA
heart	heat	DN74586_c0_g1_i1	0.622271	NA	NADPH-cytochrome reductase
heart	heat	DN74719_c0_g1_i1	-0.788415	NA	Ubiquitinyl hydrolase 1
heart	heat	DN74819_c0_g1_i1	-0.149265	NA
heart	heat	DN75000_c0_g1_i1	0.808715	NA	Octapeptide-repeat protein T2
heart	heat	DN7501_c0_g1_i1	-2.3904	NA	Poly [ADP-ribose] polymerase
heart	heat	DN75053_c0_g1_i1	0.0387201	NA
heart	heat	DN7521_c0_g1_i1	0.182442	NA	Histone acetyltransferase type B catalytic subunit
heart	heat	DN75221_c0_g1_i1	0.581378	NA	Reverse transcriptase
heart	heat	DN75282_c0_g1_i1	0.183148	NA
heart	heat	DN75336_c0_g1_i1	-1.75417	NA
heart	heat	DN75359_c0_g1_i1	1.72345	NA
heart	heat	DN75360_c0_g1_i1	-0.786293	NA	RNA-binding protein 44 isoform X3
heart	heat	DN7537_c0_g1_i1	-0.0019135	NA	Tetratricopeptide repeat protein 39C-like protein
heart	heat	DN75422_c0_g1_i1	0.446973	NA
heart	heat	DN75477_c0_g1_i1	-0.721173	NA	NHS-like protein 1
heart	heat	DN75555_c0_g1_i1	0.458274	NA
heart	heat	DN75563_c0_g1_i1	-0.18094	NA
heart	heat	DN75577_c0_g1_i1	-0.669164	NA	Zinc finger C2HC-type containing 1B
heart	heat	DN7560_c0_g1_i1	-1.11831	NA	Abhydrolase domain-containing protein 10, mitochondrial
heart	heat	DN75620_c0_g1_i1	-0.96981	NA
heart	heat	DN75655_c0_g1_i1	-1.51936	NA	Golgin subfamily A member 3
heart	heat	DN75680_c0_g1_i1	-0.0919832	NA
heart	heat	DN75701_c0_g1_i1	-1.59002	NA	Ankyrin repeat-containing protein
heart	heat	DN75710_c0_g1_i1	2.47137	NA
heart	heat	DN75818_c0_g1_i1	-0.637415	NA	Zinc finger protein 91-like protein
heart	heat	DN75836_c0_g1_i1	-0.462509	NA
heart	heat	DN75869_c0_g1_i1	-0.440665	NA
heart	heat	DN75874_c0_g1_i1	-1.17718	NA
heart	heat	DN75921_c0_g1_i1	1.76753	NA
heart	heat	DN75941_c0_g1_i1	-0.443213	NA	Phospholipid-transporting ATPase
heart	heat	DN75950_c0_g1_i1	2.41199	NA	Pleckstrin homology domain containing, family O member 2
heart	heat	DN75962_c0_g1_i1	1.38231	NA
heart	heat	DN7597_c0_g1_i1	0.137476	NA
heart	heat	DN75997_c0_g1_i1	0.950212	NA
heart	heat	DN76113_c0_g1_i1	0.781993	NA
heart	heat	DN76131_c0_g1_i1	2.26222	NA	Lysine methyltransferase 2B
heart	heat	DN76181_c0_g1_i1	0.603708	NA
heart	heat	DN76187_c0_g1_i1	0.869101	NA
heart	heat	DN76199_c0_g1_i1	-0.244052	NA	3-ketodihydrosphingosine reductase-like
heart	heat	DN76201_c0_g1_i1	-0.249453	NA
heart	heat	DN76217_c0_g1_i1	-0.134955	NA
heart	heat	DN7621_c0_g1_i1	1.69986	NA	Serine/threonine-protein kinase LATS1
heart	heat	DN7623_c0_g1_i1	0.0987325	NA
heart	heat	DN76243_c0_g1_i1	0.378262	NA
heart	heat	DN76253_c0_g1_i1	-1.08409	NA
heart	heat	DN76257_c0_g1_i1	-0.955877	NA
heart	heat	DN76271_c0_g1_i1	0.520107	NA	Cylicin-2
heart	heat	DN76273_c0_g1_i1	1.30417	NA
heart	heat	DN76329_c0_g1_i1	1.58476	NA
heart	heat	DN76343_c0_g1_i1	-2.16938	NA
heart	heat	DN76422_c0_g1_i1	-0.78514	NA
heart	heat	DN76434_c0_g1_i1	-0.0398136	NA	Thioredoxin domain-containing protein 12-like
heart	heat	DN76466_c0_g1_i1	0.463083	NA	Methyl-CpG binding domain protein 5
heart	heat	DN7646_c0_g1_i1	0.0361538	NA	probable glutamate receptor isoform X2
heart	heat	DN76481_c0_g1_i1	-0.17319	NA
heart	heat	DN76486_c0_g1_i1	-0.00475272	NA
heart	heat	DN7649_c0_g1_i1	1.07219	NA
heart	heat	DN76508_c0_g1_i1	-0.327701	NA	SET-binding protein
heart	heat	DN76526_c0_g1_i1	-0.416165	NA
heart	heat	DN76586_c0_g1_i1	-0.514461	NA
heart	heat	DN76612_c0_g1_i1	-3.54436	NA	Tyrosine-protein phosphatase non-receptor type
heart	heat	DN7661_c0_g1_i1	0.138619	NA	collagen alpha-6(VI) chain-like [Thamnophis sirtalis]
heart	heat	DN76685_c0_g1_i1	0.804928	NA
heart	heat	DN76692_c0_g1_i1	1.03014	NA	COP9 signalosome complex subunit 3
heart	heat	DN766_c0_g1_i1	-0.236525	NA
heart	heat	DN76815_c1_g1_i1	-3.14675	NA	Zinc finger CCCH domain-containing protein 13
heart	heat	DN76824_c0_g1_i1	2.38908	NA
heart	heat	DN7687_c0_g1_i1	-0.0534946	NA
heart	heat	DN76894_c0_g1_i1	0.715622	NA
heart	heat	DN76905_c0_g1_i1	0.895506	NA	Reverse transcriptase
heart	heat	DN76968_c0_g1_i1	-0.685572	NA	protein ELFN1
heart	heat	DN77048_c0_g1_i1	-1.05726	NA
heart	heat	DN77049_c0_g1_i1	2.46888	NA
heart	heat	DN77074_c0_g1_i1	-1.97208	NA
heart	heat	DN77083_c0_g1_i1	-0.613912	NA	Mitogen-activated protein kinase kinase kinase kinase
heart	heat	DN77150_c0_g1_i1	1.72819	NA	Interleukin-4 receptor subunit alpha
heart	heat	DN77217_c0_g1_i1	-1.23949	NA	zinc finger protein 84-like [Thamnophis sirtalis]
heart	heat	DN77219_c0_g1_i1	-0.81487	NA	Kunitz 1
heart	heat	DN77221_c0_g1_i1	0.44851	NA
heart	heat	DN7722_c0_g1_i1	-0.0649443	NA	Zinc finger BED domain-containing protein 1
heart	heat	DN77239_c0_g1_i1	0.542349	NA	atrial natriuretic peptide-converting enzyme [Thamnophis sirtalis]
heart	heat	DN77271_c0_g1_i1	-0.8993	NA
heart	heat	DN77323_c0_g1_i1	0.0525136	NA
heart	heat	DN77349_c0_g1_i1	-0.664799	NA	Obscurin
heart	heat	DN7749_c0_g1_i1	-0.805405	NA	3'-5' exoribonuclease CSL4
heart	heat	DN77597_c0_g1_i1	2.04294	NA	Protein CLN8-like protein
heart	heat	DN77644_c0_g1_i1	-1.17185	NA	Ubiquitin protein ligase E3 component n-recognin 4
heart	heat	DN77649_c0_g1_i1	1.13005	NA
heart	heat	DN77666_c0_g1_i1	-0.691621	NA	Neurofilament medium polypeptide
heart	heat	DN77686_c0_g1_i1	0.335113	NA
heart	heat	DN7772_c0_g1_i1	-0.878181	NA	Putative C13orf33-like protein
heart	heat	DN77751_c0_g1_i1	-0.726434	NA	OX-2 membrane glycoprotein
heart	heat	DN7777_c0_g1_i1	0.445501	NA
heart	heat	DN77788_c0_g1_i1	0.0133647	NA
heart	heat	DN77917_c0_g1_i1	-0.163382	NA	Reelin
heart	heat	DN7802_c0_g1_i1	0.356111	NA
heart	heat	DN78030_c0_g1_i1	-0.934594	NA	Histone-lysine N-methyltransferase PRDM9
heart	heat	DN780_c0_g1_i1	0.233208	NA	Putative ATP-dependent RNA helicase DHX30
heart	heat	DN7812_c0_g2_i1	0.22975	NA
heart	heat	DN78142_c0_g1_i1	-0.74824	NA	Transformer 2 beta homolog
heart	heat	DN78187_c0_g1_i1	1.43781	NA
heart	heat	DN78213_c0_g1_i1	0.81859	NA	Calsyntenin-1-like
heart	heat	DN78229_c0_g1_i1	-1.1031	NA	Protein TMED8
heart	heat	DN78293_c0_g1_i1	-0.94156	NA
heart	heat	DN78386_c0_g1_i1	2.16713	NA
heart	heat	DN78415_c0_g1_i1	-0.0509399	NA
heart	heat	DN78451_c0_g1_i1	-0.211903	NA	Zinc finger and SCAN domain-containing protein 16
heart	heat	DN7846_c0_g1_i1	0.202403	NA	Glioma tumor suppressor candidate region gene 2 protein
heart	heat	DN78470_c0_g1_i1	-1.84392	NA	Polymerase polyprotein
heart	heat	DN78513_c0_g1_i1	-0.165608	NA
heart	heat	DN7855_c0_g2_i1	0.67143	NA	H/ACA ribonucleoprotein complex subunit 3-like protein
heart	heat	DN78604_c0_g1_i1	-0.718867	NA
heart	heat	DN78622_c0_g1_i1	-2.47218	NA
heart	heat	DN7867_c0_g1_i1	0.0144196	NA	Potassium voltage-gated channel subfamily V member 2
heart	heat	DN786_c0_g1_i1	0.294806	NA
heart	heat	DN78742_c0_g1_i1	1.57816	NA
heart	heat	DN78778_c0_g1_i1	-1.32263	NA
heart	heat	DN78822_c0_g1_i1	-0.233095	NA
heart	heat	DN7884_c0_g1_i1	0.173926	NA	Heme-binding protein 1
heart	heat	DN78855_c0_g1_i1	1.23393	NA	Dedicator of cytokinesis 7
heart	heat	DN78884_c0_g1_i1	0.865831	NA	ganglioside GM2 activator isoform X2
heart	heat	DN78921_c0_g1_i1	-0.639748	NA
heart	heat	DN78922_c1_g1_i1	-0.117276	NA
heart	heat	DN79049_c0_g1_i1	0.371177	NA
heart	heat	DN7904_c0_g2_i1	-0.41544	NA	G0/G1 switch protein 2
heart	heat	DN79055_c0_g1_i1	0.187953	NA
heart	heat	DN79112_c0_g1_i1	0.253821	NA
heart	heat	DN79120_c0_g1_i1	-1.79013	NA	Lysine-specific demethylase PHF2
heart	heat	DN7919_c0_g1_i1	-0.792466	NA
heart	heat	DN79267_c0_g1_i1	-0.245172	NA
heart	heat	DN79276_c0_g1_i1	0.35817	NA
heart	heat	DN79288_c0_g1_i1	-0.379157	NA
heart	heat	DN79356_c0_g1_i1	-3.19158	NA	Serine/threonine-protein phosphatase 2A activator
heart	heat	DN79393_c0_g1_i1	1.00333	NA	To mCG8836 isoform 1
heart	heat	DN79434_c0_g1_i1	2.3943	NA	Rna-directed dna polymerase from mobile element jockey-like
heart	heat	DN79448_c0_g1_i1	0.247585	NA
heart	heat	DN7949_c0_g1_i1	-1.56133	NA
heart	heat	DN79514_c0_g1_i1	-1.09394	NA	Tetraspanin
heart	heat	DN79529_c0_g1_i1	1.3647	NA	Nuclear autoantigenic sperm protein
heart	heat	DN7964_c0_g2_i1	0.989268	NA
heart	heat	DN79650_c0_g1_i1	-0.226603	NA	Catenin (Cadherin-associated protein), alpha 3
heart	heat	DN79750_c0_g1_i1	-0.413496	NA	Apoptosis-enhancing nuclease
heart	heat	DN79795_c0_g1_i1	0.191441	NA
heart	heat	DN79836_c0_g1_i1	1.51454	NA
heart	heat	DN7983_c0_g1_i1	2.43738	NA	Activating signal cointegrator 1 complex subunit 2 isoform 1
heart	heat	DN79973_c0_g1_i1	1.18229	NA	L1-encoded reverse transcriptase-like protein
heart	heat	DN80013_c0_g1_i1	-1.35763	NA	VSIG4
heart	heat	DN80032_c0_g1_i1	-0.930522	NA	Serotransferrin
heart	heat	DN80042_c0_g1_i1	-1.07393	NA
heart	heat	DN80057_c0_g1_i1	-0.0618652	NA	Xin actin-binding repeat-containing protein 1
heart	heat	DN80195_c0_g1_i1	-1.11957	NA	Syntaxin-binding protein 5-like protein
heart	heat	DN80351_c0_g1_i1	-0.178924	NA	Zinc finger protein Gfi-1b
heart	heat	DN80360_c0_g1_i1	0.351874	NA
heart	heat	DN80378_c0_g1_i1	-0.136226	NA
heart	heat	DN8042_c0_g1_i1	1.53505	NA	Sulfotransferase
heart	heat	DN80452_c0_g1_i1	0.151473	NA	AC1147
heart	heat	DN8045_c0_g1_i1	-1.10153	NA	Charged multivesicular body protein 2a-like protein
heart	heat	DN80503_c0_g1_i1	-0.505913	NA
heart	heat	DN80509_c0_g1_i1	-0.40705	NA
heart	heat	DN80512_c0_g1_i1	-1.63599	NA
heart	heat	DN80524_c0_g1_i1	-0.639175	NA
heart	heat	DN80571_c0_g1_i1	-3.34773	NA
heart	heat	DN80597_c0_g1_i1	0.875057	NA
heart	heat	DN80654_c0_g1_i1	-0.415345	NA	Zinc finger protein 160
heart	heat	DN80874_c0_g1_i1	-0.843244	NA
heart	heat	DN80889_c0_g1_i1	1.05383	NA	pre-B-cell leukemia transcription factor 3-like [Thamnophis sirtalis]
heart	heat	DN80989_c0_g1_i1	-0.990229	NA
heart	heat	DN8103_c0_g1_i1	0.150774	NA
heart	heat	DN81083_c0_g1_i1	0.964348	NA
heart	heat	DN81318_c0_g1_i1	0.503835	NA
heart	heat	DN81367_c0_g1_i1	1.46946	NA
heart	heat	DN81425_c0_g1_i1	-0.695252	NA
heart	heat	DN81446_c0_g1_i1	1.44359	NA
heart	heat	DN81452_c0_g1_i1	-1.67088	NA	RNA-directed DNA polymerase from mobile element jockey-like
heart	heat	DN81494_c0_g1_i1	-0.00584535	NA	Rho GTPase-activating protein 23 isoform A
heart	heat	DN81523_c0_g1_i1	-1.36777	NA	guanine nucleotide-binding protein G(Olf) subunit alpha-like
heart	heat	DN8152_c0_g1_i1	0.0197032	NA	DPH3
heart	heat	DN81613_c0_g1_i1	-4.15167	NA
heart	heat	DN81669_c0_g1_i1	0.992695	NA	Octapeptide-repeat protein T2
heart	heat	DN81675_c0_g1_i1	-0.605994	NA
heart	heat	DN81688_c0_g1_i1	-1.10426	NA	protein CEBPZOS isoform X3
heart	heat	DN81704_c0_g1_i1	1.96808	NA	Trinucleotide repeat-containing 6C-like protein
heart	heat	DN8180_c0_g1_i1	-0.25776	NA
heart	heat	DN8182_c0_g1_i1	1.11987	NA	Neurofilament light polypeptide
heart	heat	DN82132_c0_g1_i1	-1.24142	NA
heart	heat	DN8216_c0_g1_i1	0.709973	NA
heart	heat	DN82207_c0_g1_i1	-1.64742	NA
heart	heat	DN82292_c1_g1_i1	1.71769	NA	Atrophin-1
heart	heat	DN82326_c0_g1_i1	1.3254	NA
heart	heat	DN82376_c0_g1_i1	-0.297519	NA
heart	heat	DN82408_c0_g1_i1	0.775952	NA	Nebulin related anchoring protein
heart	heat	DN82449_c0_g1_i1	-1.70297	NA
heart	heat	DN8245_c1_g1_i1	-1.22416	NA	RNA-directed DNA polymerase from mobile element jockey
heart	heat	DN82460_c0_g1_i1	0.294586	NA	Putative ATP-dependent RNA helicase DHX30
heart	heat	DN82495_c0_g1_i1	-0.633806	NA	E3 ubiquitin-protein ligase BRE1A
heart	heat	DN8250_c0_g1_i1	-0.525992	NA
heart	heat	DN82567_c0_g1_i1	1.75053	NA
heart	heat	DN8257_c0_g1_i1	-0.554071	NA
heart	heat	DN82586_c0_g1_i1	-0.537165	NA
heart	heat	DN82633_c0_g2_i1	-0.327044	NA
heart	heat	DN82645_c0_g1_i1	-1.69883	NA
heart	heat	DN82659_c0_g1_i1	-0.81376	NA	Axoneme-associated protein
heart	heat	DN82668_c0_g1_i1	1.3367	NA	L1-encoded reverse transcriptase-like protein
heart	heat	DN82806_c0_g1_i1	0.0188482	NA
heart	heat	DN82871_c0_g1_i1	-2.25771	NA	Muscular LMNA-interacting protein isoform B
heart	heat	DN82920_c0_g1_i1	-1.57536	NA	E3 ubiquitin-protein ligase RNF213-like isoform X4 [Thamnophis sirtalis]
heart	heat	DN8292_c0_g1_i1	0.206085	NA	Methylmalonic aciduria (cobalamin deficiency) cblC type, with homocystinuria
heart	heat	DN83069_c0_g1_i1	-0.11355	NA	histone-lysine N-methyltransferase ASH1L isoform X2
heart	heat	DN83225_c0_g1_i1	0.842861	NA	arf-GAP with GTPase, ANK repeat and PH domain-containing protein 2-like [Thamnophis sirtalis]
heart	heat	DN83346_c0_g1_i1	-1.85942	NA
heart	heat	DN8335_c0_g1_i1	0.337	NA
heart	heat	DN83411_c0_g1_i1	-2.39104	NA	Putative ATP-dependent RNA helicase DDX27
heart	heat	DN840_c0_g1_i1	1.04692	NA
heart	heat	DN8450_c0_g1_i1	-0.499556	NA	Docking protein 3
heart	heat	DN8470_c0_g1_i1	-0.713764	NA
heart	heat	DN8518_c0_g2_i1	0.649717	NA
heart	heat	DN8529_c0_g1_i1	0.483946	NA
heart	heat	DN8546_c0_g1_i1	-0.831421	NA
heart	heat	DN8562_c0_g2_i1	-0.358021	NA
heart	heat	DN8615_c0_g2_i1	0.298693	NA
heart	heat	DN865_c0_g1_i1	1.41657	NA
heart	heat	DN8662_c0_g1_i1	-0.0180216	NA
heart	heat	DN8684_c0_g1_i1	0.620349	NA	Transmembrane protein 35
heart	heat	DN8689_c0_g2_i1	-0.580035	NA
heart	heat	DN8723_c0_g1_i1	0.864748	NA
heart	heat	DN873_c0_g1_i1	-0.334192	NA	Enhancer of filamentation 1 isoform 2
heart	heat	DN8779_c0_g1_i1	0.301949	NA
heart	heat	DN8781_c0_g1_i1	-1.36177	NA
heart	heat	DN8805_c0_g1_i1	1.66722	NA	KCNQ1 isoform 5
heart	heat	DN8833_c0_g2_i1	-0.380357	NA	Tyrosine-protein phosphatase non-receptor type
heart	heat	DN8852_c0_g1_i1	0.286779	NA
heart	heat	DN8896_c0_g1_i1	-1.25469	NA	dnaJ homolog subfamily C member 13 [Thamnophis sirtalis]
heart	heat	DN8899_c0_g2_i1	-0.827981	NA
heart	heat	DN8930_c0_g1_i1	0.4292	NA
heart	heat	DN8936_c0_g1_i1	0.503277	NA
heart	heat	DN8945_c0_g1_i1	-0.822371	NA	Hemoglobin subunit beta-1
heart	heat	DN8957_c0_g1_i1	0.479003	NA	Ubiquitin associated and SH3 domain containing B
heart	heat	DN8978_c0_g1_i3	0.492174	NA
heart	heat	DN9016_c0_g1_i1	-0.281161	NA	Malonyl-CoA-acyl carrier protein transacylase
heart	heat	DN9039_c0_g1_i2	-0.686539	NA	Galactosylceramidase
heart	heat	DN9076_c0_g1_i1	-1.61276	NA
heart	heat	DN9093_c0_g2_i1	-0.771563	NA
heart	heat	DN9111_c0_g1_i1	1.11476	NA
heart	heat	DN9112_c0_g1_i1	1.15681	NA	Retinoic acid receptor beta
heart	heat	DN9130_c0_g2_i1	-0.871009	NA
heart	heat	DN9178_c0_g1_i1	-0.925226	NA
heart	heat	DN9188_c0_g1_i1	-0.435743	NA	Laminin subunit alpha-4
heart	heat	DN9190_c0_g1_i1	1.53987	NA
heart	heat	DN9191_c0_g1_i1	0.65415	NA
heart	heat	DN9194_c0_g2_i1	-1.54318	NA	Retrotransposon-derived protein PEG10
heart	heat	DN9228_c0_g2_i1	-0.00901362	NA	Transposase
heart	heat	DN9300_c1_g1_i1	0.516971	NA	Troponin C, skeletal muscle
heart	heat	DN9309_c0_g2_i1	0.163907	NA
heart	heat	DN9331_c0_g1_i1	1.65856	NA
heart	heat	DN9362_c0_g1_i1	-1.51257	NA	DENN domain containing 2A
heart	heat	DN939_c0_g1_i1	0.20348	NA
heart	heat	DN9444_c0_g1_i1	-0.54818	NA	Double-strand break repair protein MRE11
heart	heat	DN9518_c0_g1_i1	0.0349664	NA	Hyaluronidase
heart	heat	DN9528_c0_g2_i1	0.507737	NA	ras association domain-containing protein 2 isoform X1 [Thamnophis sirtalis]
heart	heat	DN9549_c0_g1_i1	-0.717235	NA
heart	heat	DN9562_c0_g1_i1	-0.538991	NA
heart	heat	DN9569_c0_g1_i1	0.327124	NA
heart	heat	DN958_c0_g1_i1	-1.06165	NA
heart	heat	DN961_c0_g1_i1	-2.03091	NA	Cas scaffolding protein family member 4
heart	heat	DN9624_c0_g1_i1	-0.456737	NA
heart	heat	DN9669_c0_g1_i1	-1.48939	NA	Chromodomain-helicase-DNA-binding protein 6
heart	heat	DN9697_c0_g1_i1	-2.45124	NA
heart	heat	DN9743_c0_g2_i1	-0.154021	NA
heart	heat	DN9752_c0_g1_i1	0.193772	NA
heart	heat	DN9770_c0_g1_i1	-0.268835	NA	Intersectin-2
heart	heat	DN9784_c0_g1_i1	0.893032	NA	Putative Polycomb group protein ASXL3
heart	heat	DN9860_c0_g1_i1	-0.780025	NA	Histone-lysine N-methyltransferase, H3 lysine-79 specific
heart	heat	DN9872_c0_g1_i1	0.0684826	NA
heart	heat	DN987_c0_g1_i1	-0.181191	NA	Ras association domain-containing protein 1
heart	heat	DN9881_c0_g1_i1	1.10028	NA	Lysine-specific demethylase 4A
heart	heat	DN9894_c0_g1_i2	-0.141292	NA	Complement factor B
heart	heat	DN9908_c0_g1_i1	-1.63859	NA	Myosin-3
heart	heat	DN9920_c0_g1_i1	-0.533094	NA
heart	heat	DN9925_c0_g1_i1	-1.75041	NA
heart	heat	DN9965_c0_g1_i1	-0.713121	NA
heart	heat	DN996_c0_g1_i1	-0.142642	NA
liver	cold	DN60330_c0_g1_i1	-12.0831	2.09249e-36	calcium release activated channel regulator 2A
liver	cold	DN34060_c0_g1_i2	3.37352	5.55462e-06	insulin like growth factor 1 receptor
liver	cold	DN8347_c0_g2_i1	5.25614	5.55462e-06	Synaptojanin 2
liver	cold	DN75696_c0_g1_i1	-2.5063	4.56032e-05	pterin-4 alpha-carbinolamine dehydratase 2
liver	cold	DN32003_c2_g7_i4	5.43949	0.000503706	long-chain-fatty-acidCoA ligase 6
liver	cold	DN15654_c0_g2_i2	-3.97791	0.000816823
liver	cold	DN20278_c0_g1_i1	3.25494	0.00129289	Heat shock protein 90a
liver	cold	DN10735_c0_g1_i1	3.29757	0.00268383
liver	cold	DN77397_c0_g1_i1	1.91072	0.00668196
liver	cold	DN22504_c0_g1_i1	2.86118	0.00672949	cytokine inducible SH2-containing protein
liver	cold	DN62169_c0_g1_i1	2.57915	0.00672949
liver	cold	DN48239_c0_g1_i1	-2.74707	0.0118075
liver	cold	DN30203_c0_g5_i1	2.68548	0.0127983	HSP70A1
liver	cold	DN20414_c1_g1_i1	6.1388	0.013779	HSP40A4
liver	cold	DN22539_c0_g1_i1	-6.09241	0.013779	Guanine nucleotide-binding protein subunit beta-2-like 1
liver	cold	DN32276_c0_g1_i2	5.2014	0.013779
liver	cold	DN33043_c1_g1_i1	2.93816	0.013779
liver	cold	DN63918_c0_g1_i1	-6.3859	0.013779
liver	cold	DN27215_c0_g1_i2	1.9548	0.0143916	Purine nucleoside phosphorylase
liver	cold	DN28806_c0_g1_i5	-1.70693	0.0166778	Centaurin-alpha
liver	cold	DN29961_c0_g3_i1	6.38396	0.018259
liver	cold	DN29509_c0_g1_i2	3.34514	0.0232981	Heat shock protein 105 kDa
liver	cold	DN14615_c0_g2_i1	-2.7319	0.0237632
liver	cold	DN28921_c1_g1_i2	1.47456	0.0237632
liver	cold	DN47890_c0_g1_i1	-5.92883	0.0249393	AF4/FMR2 family member 3
liver	cold	DN28328_c0_g1_i1	2.99194	0.0259467
liver	cold	DN82645_c0_g1_i1	-4.43593	0.0259467
liver	cold	DN26278_c0_g1_i2	1.33218	0.0271859	beta-galactoside alpha-2
liver	cold	DN29540_c0_g1_i1	1.49879	0.0320403	3-hydroxy-3-methylglutaryl coenzyme A synthase
liver	cold	DN53536_c0_g1_i1	-2.01206	0.042615	Tripartite motif-containing protein 62
liver	cold	DN15212_c0_g1_i1	-2.87569	0.0427977	Ankyrin repeat domain-containing protein 31
liver	cold	DN4381_c0_g1_i1	5.83906	0.0427977	Cortexin domain containing 1
liver	cold	DN24712_c0_g1_i1	1.98886	0.0496339	Phosphate transporter
liver	cold	DN67475_c0_g1_i1	6.0018	0.0496339	Monocarboxylate transporter 7
liver	cold	DN79359_c0_g1_i1	6.09424	0.0496339	Splicing factor 3A subunit 3
liver	cold	DN10025_c0_g1_i1	1.28934	NA
liver	cold	DN10035_c0_g2_i1	1.5846	NA	Zinc finger protein 521
liver	cold	DN10043_c0_g1_i1	1.00347	NA
liver	cold	DN10047_c0_g1_i1	0.178033	NA	Sphingomyelin phosphodiesterase 4
liver	cold	DN10048_c0_g1_i1	0.424209	NA
liver	cold	DN10090_c0_g1_i1	-0.954483	NA
liver	cold	DN10112_c0_g1_i1	-1.17502	NA
liver	cold	DN10166_c0_g1_i2	-2.06126	NA
liver	cold	DN10177_c0_g2_i1	3.63688	NA
liver	cold	DN10193_c0_g1_i1	0.662933	NA	Eukaryotic translation initiation factor 4A3
liver	cold	DN10194_c0_g1_i1	0.856537	NA	DS cell adhesion molecule like 1
liver	cold	DN10223_c0_g1_i1	-0.303863	NA	Paxillin
liver	cold	DN10323_c0_g2_i1	0.212079	NA
liver	cold	DN10329_c0_g1_i1	-0.455098	NA
liver	cold	DN10342_c0_g3_i1	-2.90092	NA	Remodeling and spacing factor 1
liver	cold	DN10361_c0_g2_i1	-0.863404	NA	Trinucleotide repeat-containing 6C-like protein
liver	cold	DN10379_c0_g1_i1	-0.798672	NA	NA
liver	cold	DN10428_c0_g3_i1	0.0889144	NA	FGFR1 oncogene partner 2
liver	cold	DN10443_c0_g1_i1	-0.814972	NA	GTPase IMAP family member 2
liver	cold	DN10463_c0_g1_i1	0.719672	NA	glutamate receptor ionotropic, kainate 5-like, partial [Thamnophis sirtalis]
liver	cold	DN10471_c0_g1_i1	0.374607	NA	Protein Tob1-like protein
liver	cold	DN10492_c0_g1_i2	2.42119	NA	FACT complex subunit SPT16
liver	cold	DN10500_c0_g1_i1	-0.502227	NA	Serine/threonine-protein kinase 4
liver	cold	DN10513_c0_g1_i1	0.102542	NA	Enolase B
liver	cold	DN10520_c0_g3_i1	0.230607	NA
liver	cold	DN10547_c0_g2_i1	-1.37269	NA	NA
liver	cold	DN10562_c0_g2_i1	1.16447	NA
liver	cold	DN10564_c0_g1_i1	-1.71	NA	Transmembrane protein 94
liver	cold	DN10586_c1_g2_i1	-0.0489519	NA
liver	cold	DN10623_c0_g1_i1	-0.923877	NA	Inner centromere protein
liver	cold	DN10637_c0_g1_i1	0.0108053	NA	Nucleolar protein 58
liver	cold	DN10658_c0_g1_i1	-0.563415	NA
liver	cold	DN10680_c0_g1_i1	0.986317	NA
liver	cold	DN10699_c0_g1_i1	1.38129	NA
liver	cold	DN10707_c0_g1_i1	0.393312	NA	NA
liver	cold	DN10717_c0_g2_i1	0.189979	NA	Protein MICAL-2-like
liver	cold	DN10782_c0_g2_i1	-0.931477	NA	NA
liver	cold	DN10783_c0_g2_i1	-1.00317	NA	NA
liver	cold	DN10792_c0_g1_i1	1.06707	NA
liver	cold	DN10815_c0_g1_i1	-0.878295	NA	Class II major histocompatibility complex transactivator
liver	cold	DN10863_c0_g1_i1	-1.4395	NA
liver	cold	DN10882_c0_g1_i1	-0.132358	NA	Sequestosome-1
liver	cold	DN1088_c0_g1_i1	-0.99802	NA
liver	cold	DN10892_c0_g1_i1	2.22635	NA
liver	cold	DN10933_c0_g1_i1	2.01648	NA	Proline-rich protein 7
liver	cold	DN10942_c0_g1_i1	-0.750654	NA
liver	cold	DN10946_c0_g2_i1	-0.550487	NA
liver	cold	DN10959_c0_g2_i1	0.980951	NA
liver	cold	DN10963_c0_g1_i1	1.28171	NA	Phosphatidylcholine:ceramide cholinephosphotransferase 1
liver	cold	DN11009_c0_g1_i1	1.68974	NA
liver	cold	DN11061_c0_g1_i1	-0.379171	NA	40S ribosomal protein S5
liver	cold	DN1106_c0_g2_i1	1.79716	NA	Desmoglein-2-like
liver	cold	DN11074_c0_g1_i1	2.27806	NA
liver	cold	DN110_c0_g1_i1	0.781928	NA
liver	cold	DN11122_c0_g4_i1	2.56674	NA	NA
liver	cold	DN11126_c0_g1_i1	0.198703	NA	Cathepsin O
liver	cold	DN11133_c0_g1_i1	-0.789082	NA
liver	cold	DN11200_c0_g2_i1	0.667413	NA
liver	cold	DN11209_c0_g2_i1	3.05138	NA
liver	cold	DN11269_c0_g1_i1	1.76407	NA
liver	cold	DN11270_c0_g1_i1	-0.903572	NA
liver	cold	DN11278_c0_g2_i1	0.561973	NA
liver	cold	DN11305_c0_g1_i1	-0.252597	NA
liver	cold	DN11319_c0_g1_i1	-0.436994	NA
liver	cold	DN11326_c0_g1_i1	-3.75963	NA
liver	cold	DN11332_c0_g1_i1	1.55595	NA
liver	cold	DN11346_c0_g2_i1	-0.865597	NA	triple functional domain protein, partial [Thamnophis sirtalis]
liver	cold	DN11361_c0_g1_i1	-1.99167	NA
liver	cold	DN11362_c0_g2_i1	-0.332002	NA	Protein OSCP1-like
liver	cold	DN11411_c0_g1_i1	1.7838	NA
liver	cold	DN11423_c0_g1_i1	-0.427794	NA	zinc finger protein 420-like [Thamnophis sirtalis]
liver	cold	DN11551_c0_g1_i1	1.66445	NA
liver	cold	DN11583_c0_g1_i1	0.578289	NA
liver	cold	DN11616_c0_g2_i1	1.3769	NA	Zinc finger protein 236
liver	cold	DN11622_c0_g1_i1	4.48213	NA	MAGUK p55 subfamily member 6 isoform X1
liver	cold	DN11634_c0_g1_i1	-0.844193	NA
liver	cold	DN11641_c0_g1_i1	0.980763	NA	Zinc finger protein
liver	cold	DN11685_c0_g1_i1	3.04363	NA
liver	cold	DN11706_c0_g2_i1	-0.0076673	NA	C6orf89
liver	cold	DN11759_c0_g1_i1	0.398088	NA
liver	cold	DN11760_c0_g1_i1	4.74289	NA
liver	cold	DN11798_c0_g3_i1	-1.7693	NA	tRNA selenocysteine 1-associated protein 1
liver	cold	DN11808_c0_g1_i1	0.221768	NA
liver	cold	DN11920_c0_g1_i1	-0.480178	NA	Syncoilin
liver	cold	DN11940_c0_g2_i2	3.50555	NA	Structural maintenance of chromosomes protein 3-like protein
liver	cold	DN11961_c0_g1_i1	2.77189	NA	Heme-binding protein 2
liver	cold	DN11980_c0_g2_i1	0.794332	NA
liver	cold	DN11989_c0_g1_i1	-1.19283	NA
liver	cold	DN12011_c0_g3_i1	-1.35768	NA	Cyclic AMP-dependent transcription factor ATF-2
liver	cold	DN12020_c0_g1_i1	1.67117	NA	Zinc finger protein 629
liver	cold	DN12028_c0_g2_i1	1.23774	NA	BTB domain containing 3
liver	cold	DN1204_c0_g1_i1	-1.32	NA	Sorting nexin-15
liver	cold	DN12052_c1_g1_i1	-1.45228	NA
liver	cold	DN12118_c0_g2_i1	2.06831	NA
liver	cold	DN1216_c0_g1_i1	0.345748	NA
liver	cold	DN12173_c0_g4_i1	-0.0759979	NA
liver	cold	DN12190_c0_g1_i1	2.12679	NA
liver	cold	DN12205_c0_g1_i1	1.16058	NA	INO80 complex subunit B
liver	cold	DN12210_c0_g1_i1	-1.03841	NA
liver	cold	DN12222_c4_g1_i1	-1.30215	NA
liver	cold	DN12232_c0_g1_i1	-0.0771251	NA
liver	cold	DN12258_c1_g1_i1	-0.782826	NA
liver	cold	DN12269_c0_g1_i1	0.0538758	NA
liver	cold	DN12284_c0_g2_i1	0.917785	NA
liver	cold	DN12289_c0_g1_i1	2.20576	NA
liver	cold	DN12300_c0_g1_i1	-0.124433	NA	Zinc finger protein 543
liver	cold	DN12380_c0_g2_i1	-0.354075	NA	Ubiquitin specific peptidase 34
liver	cold	DN12382_c0_g1_i2	0.502038	NA
liver	cold	DN12450_c0_g1_i1	-0.275942	NA	Chromosome 17 ORF 53
liver	cold	DN12455_c0_g1_i1	-0.636143	NA
liver	cold	DN12482_c0_g1_i1	3.96057	NA	Transcription termination factor 1
liver	cold	DN12486_c1_g1_i1	-0.647906	NA
liver	cold	DN12555_c0_g2_i1	0.0578675	NA
liver	cold	DN12558_c0_g1_i1	3.05024	NA
liver	cold	DN1255_c0_g1_i1	1.86677	NA
liver	cold	DN12562_c0_g1_i1	0.405642	NA
liver	cold	DN12581_c0_g1_i1	-1.05768	NA	Guanine nucleotide-binding protein subunit alpha-13-like protein
liver	cold	DN12617_c0_g1_i1	-2.12677	NA	BTB domain containing 7
liver	cold	DN12658_c0_g1_i1	-0.226203	NA
liver	cold	DN12678_c0_g2_i1	0.201362	NA
liver	cold	DN12684_c0_g1_i1	-0.265488	NA
liver	cold	DN12717_c0_g1_i1	0.365025	NA
liver	cold	DN12722_c0_g1_i1	-0.387472	NA	Putative transposase
liver	cold	DN12771_c0_g2_i1	-2.01104	NA	Protein SPT2
liver	cold	DN12776_c0_g2_i1	-0.242288	NA	E3 ubiquitin-protein ligase TRIM56
liver	cold	DN12786_c0_g1_i1	2.43261	NA
liver	cold	DN12793_c0_g1_i1	1.28758	NA	protein FAM111A-like
liver	cold	DN12814_c0_g1_i1	-1.65259	NA	Brefeldin A-inhibited guanine nucleotide-exchange protein 2-like
liver	cold	DN12835_c0_g1_i1	-0.16639	NA
liver	cold	DN12867_c0_g1_i2	-2.21393	NA	Suppressor of tumorigenicity 7 protein isoform C
liver	cold	DN12868_c0_g3_i1	2.20166	NA	zinc finger protein with KRAB and SCAN domains 7 isoform X1
liver	cold	DN12875_c0_g1_i1	-1.63944	NA
liver	cold	DN128_c0_g2_i1	-1.82695	NA	NA
liver	cold	DN12916_c0_g1_i1	0.0932262	NA	Protein VPRBP isoform 1
liver	cold	DN12952_c2_g1_i1	-0.0562298	NA
liver	cold	DN12966_c0_g1_i1	1.36414	NA
liver	cold	DN12978_c1_g1_i1	1.51544	NA	Cyclic nucleotide-gated cation channel beta-1
liver	cold	DN13053_c0_g1_i1	-1.4926	NA	Prefoldin subunit 6
liver	cold	DN13058_c0_g1_i1	-1.46054	NA
liver	cold	DN1306_c0_g1_i1	-0.386213	NA	Apoptosis antagonizing transcription factor
liver	cold	DN13093_c1_g1_i1	-0.190013	NA	Reverse transcriptase-like
liver	cold	DN13095_c0_g2_i1	1.47558	NA
liver	cold	DN13114_c0_g1_i1	5.07414	NA	Regulator of G-protein signaling 9
liver	cold	DN13121_c0_g1_i1	-1.50948	NA	interferon-induced guanylate-binding protein 1-like, partial [Thamnophis sirtalis]
liver	cold	DN13137_c0_g1_i1	0.54706	NA	Octapeptide-repeat protein T2
liver	cold	DN13144_c0_g1_i1	0.43094	NA	Neurofilament light polypeptide
liver	cold	DN13168_c0_g1_i1	0.138028	NA
liver	cold	DN13206_c0_g1_i1	0.548509	NA	DNA repair protein complementing XP-G cell
liver	cold	DN13208_c0_g1_i1	-0.685506	NA
liver	cold	DN13239_c0_g2_i1	2.19507	NA
liver	cold	DN13284_c0_g2_i1	-0.117586	NA
liver	cold	DN13316_c0_g2_i1	-0.592904	NA	Enoyl-CoA hydratase and 3-hydroxyacyl CoA dehydrogenase
liver	cold	DN13338_c0_g1_i1	-5.33484	NA
liver	cold	DN13341_c0_g1_i1	-1.64127	NA
liver	cold	DN13356_c0_g2_i1	-1.29749	NA	Reverse transcriptase-like
liver	cold	DN13383_c0_g1_i1	0.472861	NA
liver	cold	DN133_c0_g1_i1	1.66141	NA	Myosin-If
liver	cold	DN13456_c0_g3_i1	-0.834016	NA	17-beta-hydroxysteroid dehydrogenase 13
liver	cold	DN13457_c0_g1_i1	1.07612	NA	Peptidyl-tRNA hydrolase 2, mitochondrial
liver	cold	DN13478_c0_g1_i1	-2.5553	NA	LSM6 homolog, U6 small nuclear RNA and mRNA degradation associated
liver	cold	DN13499_c0_g1_i1	0.419723	NA	Proteasomal ATPase associated factor 1
liver	cold	DN13507_c0_g1_i1	1.25255	NA
liver	cold	DN13532_c0_g2_i1	-1.31563	NA	NA
liver	cold	DN13535_c0_g1_i1	0.437455	NA
liver	cold	DN13552_c0_g2_i1	0.635709	NA
liver	cold	DN13555_c0_g2_i1	0.50141	NA
liver	cold	DN13556_c0_g1_i1	-1.40375	NA	Selenocysteine insertion sequence-binding protein 2
liver	cold	DN13591_c0_g2_i1	1.3925	NA	Putative ATP-dependent RNA helicase DHX30
liver	cold	DN13598_c0_g2_i1	1.02323	NA
liver	cold	DN13625_c0_g1_i1	-0.0947356	NA
liver	cold	DN13689_c0_g1_i2	0.720322	NA
liver	cold	DN13701_c0_g1_i1	-0.516495	NA	Elongation factor Tu
liver	cold	DN1370_c0_g1_i1	0.667478	NA
liver	cold	DN13723_c1_g1_i1	-0.309552	NA
liver	cold	DN13734_c0_g1_i1	-0.196419	NA	39S ribosomal protein L50, mitochondrial
liver	cold	DN13760_c0_g1_i1	1.21973	NA
liver	cold	DN13773_c0_g2_i1	2.71107	NA	Zinc finger protein
liver	cold	DN13784_c1_g1_i2	0.147785	NA	IKAROS family zinc finger 4
liver	cold	DN13787_c0_g4_i1	0.897315	NA	Tigger transposable element-derived protein 1
liver	cold	DN13788_c0_g1_i1	-0.832463	NA
liver	cold	DN13803_c0_g1_i1	1.01368	NA
liver	cold	DN13859_c0_g1_i1	-1.47896	NA
liver	cold	DN13865_c0_g2_i1	0.0964974	NA
liver	cold	DN13939_c0_g1_i1	-0.593774	NA	DnaJ subfamily B member 12-like protein
liver	cold	DN13966_c0_g1_i1	2.81982	NA
liver	cold	DN13998_c0_g4_i1	-0.50652	NA	Neuron navigator 3
liver	cold	DN1400_c0_g1_i1	0.661226	NA
liver	cold	DN14013_c0_g1_i5	1.96702	NA	Histone-lysine N-methyltransferase
liver	cold	DN1403_c0_g1_i1	-1.02199	NA	L1-encoded reverse transcriptase-like protein
liver	cold	DN14049_c0_g2_i1	-0.345711	NA	Polycomb protein SCMH1
liver	cold	DN14056_c0_g1_i1	2.09184	NA	Sulfate transporter
liver	cold	DN14087_c0_g1_i1	-0.0391205	NA	Octapeptide-repeat protein T2
liver	cold	DN14116_c0_g1_i1	-0.437842	NA	RNA-directed DNA polymerase from mobile element jockey-like
liver	cold	DN14172_c0_g1_i2	1.446	NA	Radiation-inducible immediate-early IEX-1 protein
liver	cold	DN14210_c0_g2_i1	0.176514	NA
liver	cold	DN14224_c0_g1_i1	-1.15482	NA
liver	cold	DN14226_c0_g2_i1	-0.897051	NA
liver	cold	DN14230_c0_g1_i2	0.835131	NA
liver	cold	DN14237_c0_g2_i1	-0.361826	NA	Testis-specific protein 10-interacting protein
liver	cold	DN14251_c0_g3_i1	1.32862	NA	Stromal membrane-associated protein 1-like
liver	cold	DN14264_c0_g1_i1	0.768371	NA	Transposable element Tc1 transposase
liver	cold	DN14283_c0_g1_i1	0.0520364	NA	28S ribosomal protein S6, mitochondrial
liver	cold	DN14335_c0_g1_i1	2.60917	NA	SPT3 homolog, SAGA and STAGA complex component
liver	cold	DN14346_c0_g1_i1	-1.68676	NA
liver	cold	DN14378_c0_g2_i1	1.31873	NA	Metalloreductase STEAP2
liver	cold	DN14386_c0_g1_i1	3.02913	NA	Proto-oncogene c-Fos
liver	cold	DN14393_c0_g2_i1	-4.51348	NA
liver	cold	DN14403_c0_g1_i1	-2.2565	NA
liver	cold	DN14420_c2_g2_i1	0.0855648	NA	Histone-lysine N-methyltransferase, H3 lysine-79 specific
liver	cold	DN14433_c0_g1_i1	-0.554393	NA	rab-like protein 2A [Thamnophis sirtalis]
liver	cold	DN14434_c0_g1_i1	-0.761189	NA	FERM, RhoGEF and pleckstrin domain-containing protein 1
liver	cold	DN14455_c0_g1_i1	-0.28728	NA
liver	cold	DN14501_c0_g2_i1	-0.71836	NA
liver	cold	DN14502_c0_g1_i1	0.855565	NA
liver	cold	DN14537_c0_g2_i1	-0.545318	NA	Zinc finger protein
liver	cold	DN14540_c0_g2_i1	-1.71515	NA	RNA-directed DNA polymerase from mobile element jockey-like
liver	cold	DN14550_c0_g1_i1	-1.85075	NA	MYND
liver	cold	DN14564_c0_g2_i1	3.0105	NA
liver	cold	DN14580_c0_g1_i1	-0.148789	NA	Acetyl-CoA carboxylase
liver	cold	DN14629_c0_g2_i1	-0.116108	NA	Caskin-2-like protein
liver	cold	DN14647_c0_g1_i1	5.04346	NA
liver	cold	DN14654_c0_g2_i1	1.40663	NA
liver	cold	DN14658_c0_g1_i1	-2.02533	NA	Coronin
liver	cold	DN1466_c0_g1_i1	0.198667	NA	Sestrin-2
liver	cold	DN14671_c0_g1_i1	0.000228019	NA
liver	cold	DN14704_c0_g1_i1	-0.186291	NA	Pleckstrin-likey domain-containing family A member 6
liver	cold	DN14705_c0_g1_i1	-0.277676	NA
liver	cold	DN14788_c0_g4_i1	-0.7264	NA
liver	cold	DN14803_c0_g1_i1	2.01465	NA
liver	cold	DN14820_c0_g2_i1	0.00291676	NA	GRAM domain-containing protein 4
liver	cold	DN14877_c0_g1_i1	0.817414	NA
liver	cold	DN1488_c0_g1_i1	0.599046	NA	Coiled-coil domain containing 75
liver	cold	DN148_c0_g1_i1	2.0078	NA
liver	cold	DN14942_c0_g1_i1	1.82613	NA
liver	cold	DN14954_c0_g1_i1	1.09187	NA	Lysosomal-trafficking regulator
liver	cold	DN15001_c0_g2_i1	1.18533	NA
liver	cold	DN15002_c0_g1_i1	-0.135245	NA	Tubulin gamma chain
liver	cold	DN15032_c0_g1_i1	0.126026	NA	Lipoyl synthase, mitochondrial
liver	cold	DN15059_c0_g1_i1	-0.661268	NA	Enhancer of polycomb homolog 2
liver	cold	DN15106_c0_g2_i1	0.392599	NA	Splicing factor 3b subunit 1
liver	cold	DN15154_c0_g4_i1	-1.30963	NA	CR1-3
liver	cold	DN15182_c0_g2_i1	1.01442	NA	stabilin-1-like [Thamnophis sirtalis]
liver	cold	DN15185_c1_g1_i1	0.659906	NA	transcription termination factor 2 isoform X1
liver	cold	DN15208_c0_g2_i1	-1.33903	NA	Acetyl-CoA carboxylase
liver	cold	DN15223_c0_g1_i1	0.545479	NA
liver	cold	DN15241_c0_g1_i1	-1.69067	NA
liver	cold	DN15247_c0_g1_i1	-1.38742	NA	DNA repair and recombination protein RAD54B
liver	cold	DN15260_c0_g2_i1	0.0723524	NA
liver	cold	DN15267_c0_g2_i1	0.033925	NA
liver	cold	DN15311_c0_g1_i1	2.22529	NA
liver	cold	DN15352_c0_g1_i1	0.0792347	NA
liver	cold	DN15358_c0_g1_i1	0.515087	NA
liver	cold	DN15371_c1_g1_i1	3.73119	NA	Glutathione peroxidase
liver	cold	DN15375_c0_g2_i1	1.77763	NA
liver	cold	DN15396_c0_g1_i2	-0.41997	NA
liver	cold	DN15397_c0_g1_i1	0.65424	NA
liver	cold	DN15402_c0_g2_i1	0.456962	NA	Potassium/sodium hyperpolarization-activated cyclic nucleotide-gated channel 4
liver	cold	DN15420_c0_g2_i1	-1.1202	NA	protein PRR14L isoform X2 [Thamnophis sirtalis]
liver	cold	DN15439_c0_g1_i1	0.796614	NA	Spexin isoform A
liver	cold	DN15445_c0_g1_i1	-0.466975	NA	Putative transposase
liver	cold	DN15448_c0_g2_i1	0.180919	NA	N(Alpha)-acetyltransferase 25, NatB auxiliary subunit
liver	cold	DN15458_c0_g3_i1	0.320128	NA	Putative endonuclease/reverse transcriptase
liver	cold	DN15461_c0_g1_i1	0.21413	NA	LisH domain-containing protein ARMC9
liver	cold	DN15485_c0_g1_i1	-2.01099	NA	SHC-transforming protein 1 protein
liver	cold	DN15491_c0_g1_i1	-0.562597	NA	Sodium/potassium/calcium exchanger 1
liver	cold	DN15496_c0_g1_i1	-0.0570392	NA	Rho guanine nucleotide exchange factor 40
liver	cold	DN15501_c0_g2_i1	-2.38869	NA
liver	cold	DN15502_c0_g1_i1	1.34931	NA	A-kinase-interacting protein 1
liver	cold	DN15545_c0_g3_i1	-0.873312	NA	Ubiquitin domain-containing protein 2
liver	cold	DN15546_c0_g2_i2	0.205265	NA	PR38B
liver	cold	DN15561_c0_g1_i1	0.170762	NA	Ran-binding protein 3
liver	cold	DN15573_c0_g1_i1	2.14566	NA	RING finger protein 11-like protein
liver	cold	DN15578_c0_g1_i1	4.47533	NA	E3 ubiquitin-protein ligase pellino-like 3
liver	cold	DN15599_c0_g1_i1	0.0792976	NA	5'-3' exoribonuclease 1
liver	cold	DN1560_c0_g1_i1	-0.998766	NA
liver	cold	DN15615_c0_g2_i1	-0.504436	NA
liver	cold	DN15652_c0_g1_i1	-2.78555	NA	Alkaline ceramidase
liver	cold	DN15664_c0_g1_i1	0.954048	NA	Phosphoinositide 3-kinase adapter protein 1-like protein
liver	cold	DN15693_c0_g1_i1	-0.0597946	NA	Insulin like growth factor binding protein acid labile subunit
liver	cold	DN15698_c0_g2_i1	-0.893589	NA
liver	cold	DN15699_c0_g1_i2	-0.703895	NA
liver	cold	DN15745_c0_g1_i1	-0.871711	NA	Putative ATP-dependent RNA helicase DDX41
liver	cold	DN15781_c0_g1_i1	0.469059	NA	C-C motif chemokine
liver	cold	DN15795_c0_g1_i2	1.2062	NA	DNA repair protein REV1
liver	cold	DN15853_c0_g1_i1	-0.0668265	NA
liver	cold	DN15877_c0_g2_i1	0.61949	NA	Glutathione peroxidase
liver	cold	DN15966_c0_g1_i1	-0.340499	NA
liver	cold	DN15969_c0_g1_i1	5.24719	NA	AKT1 substrate 1
liver	cold	DN15985_c0_g2_i1	1.4869	NA
liver	cold	DN15992_c0_g1_i1	-1.74512	NA
liver	cold	DN16002_c0_g2_i1	0.258513	NA
liver	cold	DN16006_c1_g1_i1	0.49716	NA	E3 ubiquitin-protein ligase BRE1A
liver	cold	DN16014_c0_g1_i1	-1.4854	NA	MORC family CW-type zinc finger protein 2-like
liver	cold	DN16022_c0_g1_i4	-1.14902	NA	AT-rich interaction domain 2
liver	cold	DN16034_c0_g1_i1	-1.28923	NA
liver	cold	DN16059_c0_g1_i1	0.357165	NA	cDNA FLJ50374, weakly similar to Protein groucho
liver	cold	DN16085_c0_g1_i1	-2.18326	NA
liver	cold	DN16110_c0_g1_i1	0.570276	NA
liver	cold	DN16130_c0_g2_i1	-0.445444	NA
liver	cold	DN16131_c0_g2_i1	-0.303688	NA	BEN domain-containing protein 5
liver	cold	DN16141_c0_g1_i1	-1.35208	NA	Polypeptide N-acetylgalactosaminyltransferase 14
liver	cold	DN16148_c0_g1_i1	1.60153	NA
liver	cold	DN16154_c0_g1_i1	0.199785	NA	Phosphatidylinositol 3-kinase regulatory subunit gamma
liver	cold	DN16166_c0_g2_i1	0.809506	NA	zinc finger protein RFP-like isoform X1 [Thamnophis sirtalis]
liver	cold	DN16172_c0_g1_i1	-0.73029	NA
liver	cold	DN16194_c0_g1_i1	0.026364	NA	Ribosomal protein, large, P0
liver	cold	DN16207_c0_g2_i1	-0.228361	NA
liver	cold	DN16221_c0_g2_i1	-0.21914	NA	LIM domain-containing protein 1-like
liver	cold	DN16251_c0_g1_i2	1.0638	NA	Lysine methyltransferase 2D
liver	cold	DN16263_c0_g1_i1	0.0736843	NA	Proteasome 26S subunit, ATPase 2
liver	cold	DN16288_c0_g1_i1	-0.244788	NA	Match Acc=V8PBC8
liver	cold	DN16310_c1_g1_i1	0.787608	NA
liver	cold	DN1631_c1_g1_i1	-2.25582	NA
liver	cold	DN1635_c0_g1_i1	-1.37876	NA
liver	cold	DN16380_c0_g1_i1	-0.0989302	NA	Tumor protein D52
liver	cold	DN16411_c0_g1_i1	0.845937	NA
liver	cold	DN16418_c0_g1_i1	-2.52953	NA	Microfibril-associated glycoprotein 3-like protein
liver	cold	DN16424_c0_g1_i1	0.784021	NA	Peroxisomal targeting signal 2 receptor
liver	cold	DN16440_c0_g1_i1	1.33938	NA
liver	cold	DN16448_c0_g1_i2	0.0946563	NA
liver	cold	DN16450_c0_g1_i1	0.903608	NA	3-hydroxyanthranilate 3,4-dioxygenase [Thamnophis sirtalis]
liver	cold	DN16451_c0_g2_i1	-0.470493	NA
liver	cold	DN16459_c0_g1_i1	-0.34571	NA	26S proteasome non-ATPase regulatory subunit 13-like protein
liver	cold	DN16512_c0_g2_i1	1.81791	NA
liver	cold	DN16516_c0_g1_i1	1.98702	NA	E3 ubiquitin-protein ligase BRE1A
liver	cold	DN16532_c0_g1_i3	0.525772	NA	CCR4-NOT transcription complex subunit 10
liver	cold	DN16533_c0_g1_i1	-0.23646	NA	p-selectin
liver	cold	DN16534_c0_g1_i1	1.03018	NA	Ferritin
liver	cold	DN16550_c0_g1_i1	0.303318	NA	Chromosome 12 open reading frame 50
liver	cold	DN16619_c0_g1_i1	-0.91256	NA
liver	cold	DN16620_c0_g1_i1	-1.88867	NA
liver	cold	DN16629_c0_g1_i1	-0.614089	NA	Rna-directed dna polymerase from mobile element jockey-like
liver	cold	DN16632_c0_g1_i1	0.278516	NA
liver	cold	DN16638_c0_g3_i1	1.96515	NA	FAT atypical cadherin 1
liver	cold	DN16645_c0_g2_i1	-0.43654	NA
liver	cold	DN16651_c1_g1_i1	-1.14651	NA	D-3-phosphoglycerate dehydrogenase
liver	cold	DN16657_c0_g1_i1	1.14412	NA
liver	cold	DN16695_c0_g1_i1	4.75522	NA
liver	cold	DN16735_c0_g1_i1	2.01935	NA	Glucagon like peptide 2 receptor
liver	cold	DN16737_c0_g1_i1	-0.0324917	NA
liver	cold	DN16750_c0_g1_i1	-2.33128	NA	Max-binding protein MNT
liver	cold	DN16751_c0_g1_i1	-0.188736	NA	Phospholipase A-2-activating protein
liver	cold	DN1675_c1_g1_i1	-1.46227	NA	Tumor rejection antigen
liver	cold	DN16772_c0_g1_i1	0.900283	NA	Kinase
liver	cold	DN16785_c0_g1_i1	0.748817	NA
liver	cold	DN16789_c0_g1_i1	0.277005	NA
liver	cold	DN16835_c0_g2_i1	0.61162	NA	Serine/arginine repetitive matrix 2
liver	cold	DN16841_c0_g1_i1	-0.215462	NA	ubiquitin-conjugating enzyme E2 E3 isoform X3
liver	cold	DN16844_c1_g1_i1	1.90476	NA	Acetyl-CoA carboxylase
liver	cold	DN16850_c0_g1_i1	0.815287	NA	flavin-containing monooxygenase FMO GS-OX-like 2 [Thamnophis sirtalis]
liver	cold	DN16871_c0_g1_i1	1.34891	NA
liver	cold	DN16883_c0_g1_i1	-1.23773	NA
liver	cold	DN16886_c0_g1_i1	0.616229	NA
liver	cold	DN16903_c0_g1_i1	2.1867	NA
liver	cold	DN16991_c0_g1_i2	-2.27047	NA	RalBP1-associated Eps domain-containing protein 1-like protein
liver	cold	DN16999_c2_g1_i1	-0.212723	NA	Growth arrest and DNA damage-inducible protein GADD45
liver	cold	DN17031_c0_g1_i1	1.63422	NA
liver	cold	DN17061_c0_g1_i2	1.90304	NA	Protein kinase C and casein kinase substrate in neurons protein 3-like protein
liver	cold	DN17073_c0_g1_i1	-0.23769	NA
liver	cold	DN17096_c0_g3_i1	0.500707	NA	Potassium voltage-gated channel subfamily C member 2
liver	cold	DN17106_c0_g1_i1	0.237708	NA
liver	cold	DN17111_c0_g2_i1	-0.744816	NA	C-factor
liver	cold	DN17144_c0_g1_i1	0.287486	NA
liver	cold	DN17191_c0_g2_i1	-2.64086	NA	Alpha-1,6-mannosyl-glycoprotein 2-beta-N-acetylglucosaminyltransferase
liver	cold	DN171_c0_g2_i1	-0.0112685	NA
liver	cold	DN17229_c0_g8_i1	0.906263	NA
liver	cold	DN17269_c0_g1_i1	-0.275373	NA
liver	cold	DN17314_c0_g1_i1	0.286326	NA	Fractalkine
liver	cold	DN17323_c1_g1_i1	0.800317	NA	Cant1 protein
liver	cold	DN17339_c0_g1_i1	-0.289644	NA	zinc finger protein 208-like [Thamnophis sirtalis]
liver	cold	DN17342_c0_g1_i2	0.472817	NA	KIAA0355
liver	cold	DN17349_c0_g2_i1	-0.860669	NA	zinc finger protein OZF-like
liver	cold	DN17366_c0_g2_i1	1.81961	NA
liver	cold	DN17397_c0_g1_i1	0.785483	NA
liver	cold	DN17404_c0_g2_i1	3.23798	NA
liver	cold	DN17431_c0_g1_i1	1.55906	NA	tetratricopeptide repeat protein 31 isoform X4 [Thamnophis sirtalis]
liver	cold	DN17438_c0_g1_i1	1.21419	NA	Metalloendopeptidase
liver	cold	DN17440_c0_g1_i1	0.330942	NA
liver	cold	DN17508_c0_g2_i1	-2.48813	NA	Protein yippee-like 4
liver	cold	DN17521_c0_g1_i1	1.20973	NA
liver	cold	DN17528_c0_g2_i1	-0.0305447	NA
liver	cold	DN17538_c0_g2_i1	2.91575	NA	Coatomer subunit zeta-2-like protein
liver	cold	DN17555_c0_g1_i1	-1.14647	NA
liver	cold	DN17568_c0_g1_i2	-0.234522	NA	Aldehyde dehydrogenase 16 family, member A1
liver	cold	DN17626_c0_g1_i1	0.337038	NA
liver	cold	DN17679_c0_g2_i1	0.0850232	NA	Aquaporin-4
liver	cold	DN17694_c0_g1_i1	-0.709966	NA	Ubiquitin carboxyl-terminal hydrolase 12
liver	cold	DN17706_c0_g1_i1	0.390634	NA
liver	cold	DN17708_c0_g2_i1	5.03773	NA
liver	cold	DN17723_c1_g1_i1	-0.898801	NA
liver	cold	DN17759_c0_g1_i1	0.239853	NA
liver	cold	DN17761_c0_g2_i1	1.01543	NA
liver	cold	DN17768_c1_g2_i1	-1.41709	NA
liver	cold	DN17774_c0_g1_i1	2.8608	NA
liver	cold	DN17777_c0_g1_i1	0.10321	NA	Cytochrome b-c1 complex subunit 8
liver	cold	DN17788_c0_g1_i1	3.67435	NA
liver	cold	DN17822_c0_g3_i1	-0.490365	NA
liver	cold	DN17832_c0_g1_i1	-0.986292	NA	Neuronal tyrosine-phosphorylated phosphoinositide-3-kinase adaptor 2a
liver	cold	DN17838_c0_g1_i1	1.40927	NA	Ethanolamine kinase 1-like
liver	cold	DN17843_c0_g2_i1	0.409273	NA	Phosphoinositide 3-kinase regulatory subunit 4-like
liver	cold	DN1785_c0_g1_i1	-0.116301	NA
liver	cold	DN17868_c0_g1_i1	2.39153	NA
liver	cold	DN17891_c0_g2_i1	-0.258612	NA
liver	cold	DN17891_c1_g1_i1	-1.63107	NA
liver	cold	DN17902_c0_g1_i2	-0.108387	NA
liver	cold	DN17909_c0_g1_i1	0.498355	NA
liver	cold	DN17922_c0_g2_i1	1.90535	NA	Translocating chain-associated membrane protein
liver	cold	DN17934_c0_g1_i1	2.14993	NA
liver	cold	DN17935_c0_g3_i1	0.476204	NA
liver	cold	DN17940_c0_g1_i1	-0.101719	NA	Histone chaperone ASF1A
liver	cold	DN17948_c0_g2_i1	-1.34378	NA	Baculoviral IAP repeat-containing protein 4-like protein
liver	cold	DN17965_c0_g1_i2	0.618344	NA	KIAA2026
liver	cold	DN17978_c0_g1_i2	0.124914	NA	LYR motif-containing protein 7
liver	cold	DN1798_c0_g3_i1	-0.826473	NA	Spermatogenesis associated 17
liver	cold	DN17996_c0_g1_i1	0.53303	NA	elegans syntaxin 18
liver	cold	DN18003_c0_g1_i1	-1.32155	NA
liver	cold	DN1800_c0_g1_i1	0.666758	NA	Migration and invasion inhibitory protein, transcript variant X1
liver	cold	DN18035_c0_g1_i1	4.59855	NA	E3 ubiquitin-protein ligase HECTD3
liver	cold	DN18047_c1_g1_i1	1.43039	NA
liver	cold	DN18050_c0_g1_i1	1.64124	NA
liver	cold	DN18087_c0_g1_i2	0.612498	NA
liver	cold	DN18141_c0_g1_i1	-0.192692	NA	Chromobox protein-like 8
liver	cold	DN1816_c0_g1_i1	0.578501	NA
liver	cold	DN18184_c0_g1_i2	-0.786297	NA	Solute carrier family 35 member F5
liver	cold	DN18212_c0_g1_i1	0.497469	NA
liver	cold	DN18221_c0_g2_i1	0.853431	NA	Sphingosine-1-phosphate lyase 1
liver	cold	DN1822_c0_g2_i1	0.48067	NA
liver	cold	DN18232_c0_g1_i1	-1.31314	NA	Threonine synthase-like 1
liver	cold	DN18240_c0_g2_i3	-0.870015	NA	Peptidylprolyl isomerase
liver	cold	DN18274_c0_g1_i1	-0.13284	NA	Atlastin GTPase 2
liver	cold	DN18278_c1_g1_i1	0.496116	NA	Kinesin-like protein KIF3B
liver	cold	DN18281_c0_g1_i1	-1.93886	NA	p-selectin
liver	cold	DN18306_c0_g2_i1	4.66686	NA
liver	cold	DN18324_c0_g1_i1	0.503376	NA
liver	cold	DN18325_c0_g1_i1	0.855244	NA	AU RNA binding methylglutaconyl-CoA hydratase
liver	cold	DN18331_c0_g1_i1	-0.0497764	NA	Nuclear factor erythroid 2-related factor 1
liver	cold	DN18345_c0_g1_i2	0.362309	NA	Family with sequence similarity 160 member B2
liver	cold	DN1834_c0_g1_i1	1.01048	NA
liver	cold	DN18350_c0_g1_i2	0.123551	NA	Phospholipid-transporting ATPase
liver	cold	DN18352_c0_g1_i2	1.29215	NA	ubiquitin-conjugating enzyme E2 C isoform X2
liver	cold	DN18405_c0_g1_i1	2.41903	NA
liver	cold	DN18418_c0_g1_i1	0.396103	NA
liver	cold	DN18487_c0_g1_i1	1.35133	NA	Angiogenin-2
liver	cold	DN18497_c0_g1_i1	-2.45494	NA
liver	cold	DN18515_c0_g1_i1	-1.4501	NA
liver	cold	DN18521_c0_g2_i2	1.56145	NA
liver	cold	DN18565_c0_g1_i1	1.96156	NA
liver	cold	DN18571_c0_g2_i2	1.65563	NA	Beta-actin
liver	cold	DN18573_c0_g1_i1	-0.189	NA	MORC family CW-type zinc finger protein 2-like
liver	cold	DN18579_c0_g1_i1	0.779776	NA	Tropomodulin-1
liver	cold	DN18584_c0_g1_i1	0.162651	NA
liver	cold	DN18619_c0_g2_i1	0.0711818	NA
liver	cold	DN18623_c0_g1_i9	1.06493	NA	Homocysteine-responsive endoplasmic reticulum-resident ubiquitin-like domain member 2 protein-like protein
liver	cold	DN18628_c0_g1_i1	-0.130741	NA	Histone-lysine N-methyltransferase 2D
liver	cold	DN18636_c0_g1_i1	-2.46561	NA
liver	cold	DN18638_c1_g1_i1	0.519114	NA	B-cell lymphoma/leukemia 11A
liver	cold	DN18648_c0_g1_i1	1.20204	NA	WD repeat-containing protein 43-like protein
liver	cold	DN18650_c1_g1_i1	-0.316917	NA	Leucine carboxyl methyltransferase 2
liver	cold	DN18660_c0_g1_i1	1.20852	NA
liver	cold	DN18665_c0_g1_i1	-1.66339	NA	Putative C22orf25-like protein
liver	cold	DN18676_c0_g3_i1	1.16836	NA
liver	cold	DN18693_c0_g1_i1	-0.81693	NA	Zinc finger CCCH domain-containing protein 18
liver	cold	DN18694_c0_g1_i1	-0.0695073	NA	PRELI domain-containing protein 1,-like protein
liver	cold	DN18699_c0_g1_i2	1.78247	NA
liver	cold	DN18710_c0_g5_i1	0.419156	NA	ReO 6 protein
liver	cold	DN1871_c0_g1_i1	0.47521	NA
liver	cold	DN18726_c0_g1_i2	1.56169	NA	Zyxin isoform X1
liver	cold	DN18727_c0_g3_i1	1.24666	NA	Normal mucosa of esophagus-specific 1 protein
liver	cold	DN18730_c0_g1_i1	-0.412555	NA	Histone-lysine N-methyltransferase MLL5
liver	cold	DN18737_c0_g1_i1	-0.141347	NA
liver	cold	DN18742_c0_g1_i3	-0.390912	NA	Transmembrane protein 98
liver	cold	DN18753_c0_g1_i1	1.26084	NA	Exportin-T-like protein
liver	cold	DN18777_c0_g1_i1	0.371398	NA	Presenilin
liver	cold	DN18779_c0_g2_i1	1.0931	NA
liver	cold	DN18793_c0_g1_i1	1.37355	NA
liver	cold	DN18794_c0_g1_i1	-0.722942	NA	Ankyrin repeat domain-containing protein 17
liver	cold	DN18816_c1_g1_i1	1.74297	NA
liver	cold	DN18821_c0_g1_i2	0.0708917	NA
liver	cold	DN18829_c0_g1_i2	0.225173	NA	Enhancer of mRNA-decapping protein 4-like protein
liver	cold	DN18832_c0_g1_i1	-0.921495	NA
liver	cold	DN18835_c0_g3_i1	0.49513	NA	Glioma tumor suppressor candidate region gene 2 protein
liver	cold	DN18868_c0_g2_i1	0.00276803	NA
liver	cold	DN18884_c0_g1_i1	-1.39699	NA	Triple QxxK/R motif-containing protein
liver	cold	DN18885_c0_g1_i1	-0.493785	NA	ADP/ATP translocase 2
liver	cold	DN18886_c0_g1_i1	-1.10512	NA	O-acyltransferase
liver	cold	DN18937_c0_g1_i3	0.400298	NA	Trimethylguanosine synthase
liver	cold	DN18940_c0_g2_i1	-0.793619	NA	Ventricular zone expressed PH domain containing 1
liver	cold	DN18941_c1_g1_i1	0.842521	NA
liver	cold	DN18967_c0_g1_i1	1.37355	NA	Nucleotide binding oligomerization domain containing 1
liver	cold	DN18993_c0_g1_i1	-1.76621	NA	COP9 signalosome complex subunit 1-like
liver	cold	DN189_c0_g1_i1	2.31453	NA
liver	cold	DN19000_c1_g1_i1	-1.59286	NA	Phospholipid transfer protein
liver	cold	DN19001_c0_g2_i1	1.39859	NA	Transmembrane BAX inhibitor motif-containing protein 4
liver	cold	DN19002_c0_g1_i1	-1.66437	NA	Circadian associated repressor of transcription
liver	cold	DN19021_c0_g1_i1	0.36566	NA	Ras-related protein Rab-28-like protein
liver	cold	DN19026_c0_g1_i1	-1.44199	NA	RNA 3'-terminal phosphate cyclase-like protein
liver	cold	DN19037_c0_g2_i1	-1.3098	NA
liver	cold	DN19039_c0_g3_i1	5.11767	NA
liver	cold	DN19048_c0_g1_i1	-2.51551	NA
liver	cold	DN19082_c0_g1_i1	0.981864	NA
liver	cold	DN19088_c0_g1_i1	0.379947	NA
liver	cold	DN19110_c0_g1_i4	0.132186	NA	Nst1
liver	cold	DN19120_c1_g1_i1	-1.20308	NA	cathepsin L1-like
liver	cold	DN19125_c0_g1_i2	0.634249	NA	Lamin-B1
liver	cold	DN19126_c0_g3_i1	-0.461727	NA
liver	cold	DN19138_c0_g1_i1	-0.0264622	NA	GPALPP motifs-containing protein 1
liver	cold	DN19155_c0_g1_i1	0.169523	NA
liver	cold	DN19193_c0_g2_i1	1.82788	NA	NA
liver	cold	DN19197_c1_g1_i1	-1.58384	NA	Protein TSSC4-like
liver	cold	DN19208_c0_g1_i1	-0.0117187	NA
liver	cold	DN19214_c0_g2_i1	-2.99769	NA
liver	cold	DN19215_c0_g1_i1	-0.323343	NA
liver	cold	DN19228_c0_g1_i3	-0.21838	NA	tripartite motif-containing protein 65
liver	cold	DN19244_c0_g1_i1	0.735826	NA
liver	cold	DN19268_c4_g1_i1	1.242	NA	Cylicin-2
liver	cold	DN19269_c0_g1_i1	0.0859699	NA	Serine/threonine-protein phosphatase
liver	cold	DN19275_c0_g1_i1	-0.467593	NA
liver	cold	DN19284_c0_g1_i1	-1.7052	NA	PPUP6664
liver	cold	DN19303_c0_g1_i1	-1.15662	NA	pre-mRNA-splicing factor ISY1 homolog
liver	cold	DN19307_c0_g1_i1	-1.45569	NA
liver	cold	DN19312_c0_g1_i1	0.69106	NA
liver	cold	DN19313_c1_g1_i2	-1.28988	NA	Glyoxalase domain-containing protein 4
liver	cold	DN19347_c0_g1_i1	-0.402849	NA	Aminopeptidase
liver	cold	DN19366_c0_g1_i1	1.45799	NA	Interleukin enhancer-binding factor 2
liver	cold	DN19369_c0_g1_i1	-1.35423	NA
liver	cold	DN19375_c1_g1_i1	0.17744	NA
liver	cold	DN19379_c0_g2_i1	0.436856	NA
liver	cold	DN19407_c0_g2_i1	-0.492088	NA
liver	cold	DN19409_c0_g2_i2	-0.633369	NA	GTPase IMAP family member 7
liver	cold	DN19416_c0_g1_i1	-0.202574	NA	Dynein assembly factor 1, axonemal
liver	cold	DN19432_c0_g1_i2	1.50571	NA	Lin-9 DREAM MuvB core complex component
liver	cold	DN1946_c0_g1_i1	-0.748964	NA	Retinol dehydrogenase 5
liver	cold	DN19475_c0_g1_i1	0.0377249	NA
liver	cold	DN19478_c0_g1_i1	-0.479449	NA	NudC domain-containing 3-like protein
liver	cold	DN19494_c0_g1_i2	0.307442	NA	ReO 6 protein
liver	cold	DN19503_c2_g1_i1	-1.57232	NA	putative mitochondrial import inner membrane translocase subunit Tim23B isoform X2 [Thamnophis sirtalis]
liver	cold	DN19504_c0_g2_i1	0.272125	NA	TCF7L2 isoform 15
liver	cold	DN1950_c0_g1_i1	-0.26004	NA	Family with sequence similarity 120C
liver	cold	DN19525_c0_g1_i1	-0.846075	NA
liver	cold	DN19526_c0_g1_i1	-0.590679	NA	Drebrin-like
liver	cold	DN19531_c0_g1_i1	0.43428	NA
liver	cold	DN19535_c0_g2_i1	1.08828	NA	Protein FAM71D
liver	cold	DN19541_c0_g1_i1	0.477888	NA	Cysteine rich transmembrane module containing 1
liver	cold	DN19543_c0_g1_i1	0.226583	NA	NUFIP1, FMR1 interacting protein 1
liver	cold	DN19550_c0_g1_i2	0.189995	NA	Rho GTPase-activating protein 31
liver	cold	DN19563_c0_g3_i1	2.18771	NA	Multidrug resistance-associated protein 5
liver	cold	DN19574_c0_g1_i1	-0.0350171	NA
liver	cold	DN19582_c0_g3_i1	-0.0848266	NA	Transcription initiation factor TFIID subunit
liver	cold	DN19596_c0_g2_i1	1.35146	NA
liver	cold	DN19604_c0_g3_i2	-0.0484117	NA
liver	cold	DN19640_c0_g1_i1	-2.4009	NA
liver	cold	DN19645_c0_g1_i1	0.280621	NA
liver	cold	DN19678_c0_g1_i1	-2.78881	NA
liver	cold	DN19679_c1_g3_i1	-0.250479	NA
liver	cold	DN19697_c0_g1_i4	0.746956	NA	Protein disulfide-isomerase A4
liver	cold	DN19699_c1_g1_i1	-0.441061	NA
liver	cold	DN19712_c0_g1_i2	0.107882	NA	Krev interaction trapped protein 1
liver	cold	DN19715_c0_g3_i1	-0.025605	NA	Microtubule-associated serine/threonine-protein kinase 2
liver	cold	DN19728_c0_g1_i2	-0.368823	NA
liver	cold	DN19730_c1_g2_i1	-2.02323	NA	Catalytic GIY-YIG endonuclease domain of penelope
liver	cold	DN19779_c0_g2_i1	-1.22208	NA	Reverse transcriptase-like protein
liver	cold	DN19779_c1_g1_i1	-0.898317	NA
liver	cold	DN19800_c0_g1_i2	2.04101	NA	PDZ domain-containing protein 4
liver	cold	DN19803_c0_g1_i1	0.00529745	NA	tRNA methyltransferase 11 homolog
liver	cold	DN19818_c4_g1_i1	-0.10451	NA
liver	cold	DN19831_c0_g1_i4	0.254467	NA	Sprouty 1-like protein
liver	cold	DN19838_c0_g1_i1	1.48849	NA
liver	cold	DN19857_c0_g1_i1	-0.0907433	NA	SUZ12 polycomb repressive complex 2 subunit
liver	cold	DN19860_c0_g3_i1	0.878454	NA	zinc finger protein 91-like [Thamnophis sirtalis]
liver	cold	DN19869_c0_g1_i1	0.765763	NA	Microtubule-associated serine/threonine-protein kinase 2
liver	cold	DN19879_c2_g1_i1	0.882331	NA	Neurofilament light polypeptide
liver	cold	DN19919_c0_g1_i1	0.0160207	NA
liver	cold	DN19928_c0_g3_i1	-0.818088	NA	Zinc finger protein OZF-like
liver	cold	DN19969_c0_g1_i3	-1.14543	NA	HAUS augmin-like complex subunit 2
liver	cold	DN19974_c0_g1_i3	3.57854	NA	UPF0711 protein C18orf21-like protein
liver	cold	DN20001_c0_g2_i2	0.658976	NA
liver	cold	DN20031_c0_g1_i3	-0.995748	NA	Protein Shroom2
liver	cold	DN2003_c0_g2_i1	0.229865	NA
liver	cold	DN20047_c0_g1_i1	-0.362594	NA
liver	cold	DN20058_c0_g1_i1	-1.35883	NA
liver	cold	DN20060_c0_g1_i1	-0.256744	NA	Phosphatidylinositol glycan anchor biosynthesis class U protein-like protein
liver	cold	DN20064_c0_g1_i1	1.7999	NA	Epidermal growth factor receptor pathway substrate 8
liver	cold	DN20065_c1_g1_i1	-0.867713	NA	Response to complement 32-like protein
liver	cold	DN20127_c0_g2_i1	1.9253	NA
liver	cold	DN20162_c0_g1_i1	1.35372	NA	Formin binding protein 11-related protein
liver	cold	DN20177_c0_g1_i1	-0.464787	NA	Sideroflexin-4
liver	cold	DN20180_c0_g1_i1	0.862251	NA
liver	cold	DN2019_c0_g1_i1	-0.647631	NA	Receptor-type tyrosine-protein phosphatase beta
liver	cold	DN20201_c0_g1_i1	-0.776117	NA	Orotidine 5'-phosphate decarboxylase
liver	cold	DN20212_c0_g1_i1	-1.08192	NA
liver	cold	DN20215_c0_g1_i1	0.15937	NA
liver	cold	DN20216_c0_g1_i1	0.289766	NA
liver	cold	DN20247_c0_g1_i1	-0.916904	NA	TBC1 domain family, member 17
liver	cold	DN20254_c1_g1_i1	0.487664	NA
liver	cold	DN20264_c0_g1_i2	-0.165814	NA	IQ motif containing B1
liver	cold	DN20282_c0_g2_i1	-0.384874	NA
liver	cold	DN20285_c0_g2_i2	0.271615	NA	Ubiquitin conjugating enzyme E2 Z
liver	cold	DN20300_c0_g1_i1	0.964832	NA
liver	cold	DN20310_c0_g1_i2	2.55351	NA	Clathrin heavy chain linker domain-containing protein 1
liver	cold	DN20327_c1_g2_i1	0.99792	NA	Zinc finger E-box-binding homeobox 2
liver	cold	DN20366_c0_g3_i1	0.604706	NA	Transcription elongation factor B polypeptide 3
liver	cold	DN20375_c0_g1_i3	-0.505898	NA	Mitochondrial ribosomal protein L37
liver	cold	DN20384_c1_g1_i1	-2.1936	NA
liver	cold	DN20385_c0_g1_i1	1.81609	NA	Ena/VASP-like protein
liver	cold	DN20405_c0_g1_i3	-1.16852	NA	MON2
liver	cold	DN20406_c0_g1_i2	1.99094	NA	MutL homolog 1
liver	cold	DN20424_c0_g1_i1	-1.97903	NA	Pleckstrin-likey domain-containing family A member 1
liver	cold	DN20429_c0_g3_i1	-2.69585	NA
liver	cold	DN20448_c0_g1_i1	1.51758	NA
liver	cold	DN2044_c0_g1_i1	1.44977	NA	Mitochondrial inner membrane protease ATP23
liver	cold	DN20478_c0_g1_i1	-0.590608	NA
liver	cold	DN20510_c0_g1_i1	-0.180402	NA	Hydrocephalus-inducing protein-like protein
liver	cold	DN20534_c0_g1_i1	0.2376	NA	3'-phosphoadenosine 5'-phosphosulfate synthase 2
liver	cold	DN20537_c0_g1_i1	0.827774	NA	TSC22 domain family protein 2-like
liver	cold	DN20552_c0_g1_i3	0.626632	NA	zinc finger and SCAN domain-containing protein 2-like [Thamnophis sirtalis]
liver	cold	DN20571_c0_g1_i1	-0.651777	NA	Rho guanine nucleotide exchange factor 37
liver	cold	DN20576_c0_g2_i2	-1.82753	NA	Signal peptide peptidase-like 3
liver	cold	DN20579_c0_g1_i1	-0.205008	NA	Band 4.1-like protein 1
liver	cold	DN20598_c0_g1_i1	1.23387	NA	Formin-binding protein 1
liver	cold	DN20626_c0_g1_i1	-1.9536	NA	Regulator of G-protein signaling 22
liver	cold	DN20667_c0_g1_i2	-0.527577	NA	Melanoma-associated antigen D2-like
liver	cold	DN20691_c0_g1_i1	1.82031	NA
liver	cold	DN20713_c1_g1_i1	0.0415034	NA	Polycomb group RING finger protein 3
liver	cold	DN20717_c0_g1_i1	-1.48368	NA
liver	cold	DN20736_c0_g1_i2	-2.08732	NA
liver	cold	DN20741_c0_g1_i1	0.963398	NA
liver	cold	DN20742_c0_g1_i1	-1.14349	NA
liver	cold	DN20750_c0_g1_i3	0.191735	NA	Cysteine-rich with EGF-like domain protein 1
liver	cold	DN20773_c0_g1_i1	-0.686229	NA
liver	cold	DN20774_c2_g2_i1	-0.310557	NA
liver	cold	DN20782_c0_g1_i1	1.02955	NA
liver	cold	DN20786_c0_g1_i2	-1.39533	NA	mitogen-activated protein kinase kinase kinase 3-like isoform X1
liver	cold	DN20821_c0_g1_i1	0.760224	NA
liver	cold	DN20834_c0_g1_i1	1.07501	NA	Transcription initiation factor TFIID subunit 13
liver	cold	DN20837_c0_g1_i2	0.435692	NA
liver	cold	DN20838_c0_g1_i1	-0.0163325	NA
liver	cold	DN20839_c0_g1_i5	-0.288629	NA	Oxidoreductase NAD-binding domain-containing protein 1
liver	cold	DN20851_c0_g2_i1	-0.417903	NA
liver	cold	DN20862_c0_g1_i1	-1.24153	NA
liver	cold	DN20866_c0_g2_i1	0.126392	NA
liver	cold	DN20870_c0_g1_i1	-0.822782	NA
liver	cold	DN20875_c0_g1_i1	0.657833	NA
liver	cold	DN20880_c0_g1_i1	1.99621	NA	SH2 domain-containing adapter protein B
liver	cold	DN20904_c0_g1_i1	0.522657	NA
liver	cold	DN2091_c0_g1_i1	-2.4826	NA
liver	cold	DN20923_c1_g1_i1	-0.938813	NA	S-methyl-5'-thioadenosine phosphorylase
liver	cold	DN20926_c0_g1_i2	0.660778	NA
liver	cold	DN20931_c0_g1_i1	-0.341448	NA	Male-specific lethal 3-like protein
liver	cold	DN20941_c0_g1_i4	0.428387	NA
liver	cold	DN20944_c0_g1_i2	-1.16411	NA	Nicotinamide riboside kinase 1
liver	cold	DN20946_c0_g1_i2	0.879601	NA	NADH dehydrogenase [ubiquinone] flavoprotein 3serine-threonine isoform b
liver	cold	DN20955_c1_g1_i1	0.322427	NA	Fatty acid synthase-like protein 1
liver	cold	DN20988_c0_g1_i1	-1.76531	NA	Retinoblastoma-binding protein 5-like
liver	cold	DN21012_c0_g1_i1	0.365525	NA
liver	cold	DN21020_c0_g1_i1	0.872363	NA
liver	cold	DN21056_c0_g2_i1	0.0564205	NA	Rho guanine nucleotide exchange factor 6
liver	cold	DN21091_c1_g3_i1	0.594217	NA	Rna-directed dna polymerase from mobile element jockey-like
liver	cold	DN21102_c0_g1_i1	0.676992	NA	Methylcytosine dioxygenase TET3
liver	cold	DN2110_c0_g1_i1	0.330025	NA	Solute carrier family 25 member 42
liver	cold	DN21110_c0_g1_i1	0.802563	NA	Beta/gamma crystallin domain-containing protein 3
liver	cold	DN21112_c0_g1_i1	-0.898519	NA
liver	cold	DN21124_c0_g1_i1	-1.03748	NA
liver	cold	DN21137_c0_g1_i2	1.87367	NA	Kelch domain-containing protein 2-like protein
liver	cold	DN21141_c0_g1_i4	1.14808	NA	E3 ubiquitin-protein ligase mycbp2 isoform x6
liver	cold	DN21157_c0_g1_i1	1.32524	NA	Centrosomal protein of 19 kDa
liver	cold	DN21169_c0_g1_i4	0.128473	NA	Coatomer subunit zeta-2-like protein
liver	cold	DN21170_c0_g1_i4	1.69947	NA	Protein tyrosine phosphatase, receptor type E
liver	cold	DN21182_c0_g2_i1	0.323582	NA	tripartite motif-containing protein 47
liver	cold	DN21187_c0_g1_i1	-1.18299	NA	Ubinuclein 1
liver	cold	DN21192_c0_g2_i2	-2.87791	NA	Cyclin-dependent kinase 17-like protein
liver	cold	DN21202_c0_g1_i1	0.35348	NA	Adenylate kinase isoenzyme 1
liver	cold	DN2120_c0_g1_i1	1.06017	NA	N-lysine methyltransferase SMYD2
liver	cold	DN21211_c0_g1_i2	0.987488	NA	Hydroxyacyl-thioester dehydratase type 2, mitochondrial
liver	cold	DN21224_c0_g1_i2	0.597326	NA	Nischarin
liver	cold	DN21253_c0_g1_i1	0.776016	NA
liver	cold	DN21255_c0_g1_i1	1.56612	NA	NA
liver	cold	DN21275_c1_g1_i4	-0.207603	NA	Engulfment and cell motility protein 1-like protein
liver	cold	DN21285_c1_g1_i1	0.430205	NA	39S ribosomal protein L39
liver	cold	DN21304_c0_g2_i1	-0.998859	NA
liver	cold	DN21328_c0_g1_i2	0.763985	NA	Malic enzyme
liver	cold	DN21333_c0_g1_i2	-0.338451	NA	Krueppel-like factor 15
liver	cold	DN21357_c0_g3_i1	0.496137	NA
liver	cold	DN21367_c0_g1_i1	1.10832	NA
liver	cold	DN21389_c0_g1_i1	0.670504	NA
liver	cold	DN21393_c0_g1_i1	0.0255955	NA	ras association domain-containing protein 2 isoform X4 [Thamnophis sirtalis]
liver	cold	DN21394_c0_g1_i2	2.53931	NA	Membrane-associated guanylate kinase, WW and PDZ domain-containing protein 2
liver	cold	DN21429_c0_g1_i2	0.0673107	NA	RELB proto-oncogene, NF-kB subunit
liver	cold	DN21430_c0_g1_i4	-0.261774	NA	Mediator of RNA polymerase II transcription subunit 23-like protein
liver	cold	DN21464_c0_g1_i3	3.43203	NA	calcineurin-binding protein cabin-1-like isoform X2 [Thamnophis sirtalis]
liver	cold	DN21478_c0_g1_i1	0.16937	NA	ExgD
liver	cold	DN21485_c0_g1_i7	2.78437	NA	Coiled-coil domain-containing protein 178
liver	cold	DN21486_c0_g2_i1	0.488953	NA	pre-B-cell leukemia transcription factor 3-like [Thamnophis sirtalis]
liver	cold	DN21502_c0_g1_i6	0.336021	NA	Protein AF-17
liver	cold	DN21506_c0_g1_i1	1.54732	NA	La-related protein 4B-like protein
liver	cold	DN21511_c0_g1_i1	-0.524399	NA
liver	cold	DN21556_c0_g3_i2	-0.239156	NA
liver	cold	DN21593_c0_g1_i2	-0.682321	NA	NipSnap 3A-like protein
liver	cold	DN21602_c0_g1_i1	1.59451	NA	HBS1-like protein
liver	cold	DN21611_c0_g1_i1	-0.894484	NA	Methylcytosine dioxygenase TET3
liver	cold	DN21653_c0_g1_i1	1.7738	NA
liver	cold	DN21674_c0_g1_i1	0.0745497	NA	BTAF1 isoform 3
liver	cold	DN21681_c0_g1_i1	0.618872	NA	differentially expressed in FDCP 6 homolog
liver	cold	DN21691_c0_g1_i1	-2.60141	NA	Transmembrane protein 256
liver	cold	DN21739_c0_g1_i1	-0.260534	NA
liver	cold	DN21762_c0_g1_i1	-0.213198	NA
liver	cold	DN21766_c0_g1_i4	-0.539354	NA	3-hydroxyacyl-CoA dehydrogenase type-2-like protein
liver	cold	DN21772_c0_g1_i1	0.824311	NA
liver	cold	DN21779_c0_g3_i4	-0.157883	NA	Putative tRNA(His) guanylyltransferase
liver	cold	DN21787_c0_g3_i1	-1.86213	NA
liver	cold	DN21814_c0_g1_i1	1.04401	NA	B-cell CLL/lymphoma 9 protein
liver	cold	DN21817_c0_g1_i2	-0.159023	NA
liver	cold	DN21828_c2_g1_i3	-1.05503	NA
liver	cold	DN21846_c1_g2_i1	-0.633375	NA	golgin subfamily A member 4 isoform X2 [Thamnophis sirtalis]
liver	cold	DN21849_c0_g1_i1	-2.23589	NA	Kinesin-like protein
liver	cold	DN21853_c1_g1_i1	0.42998	NA
liver	cold	DN21873_c0_g1_i1	-0.892809	NA
liver	cold	DN2188_c0_g1_i1	1.76888	NA
liver	cold	DN21897_c0_g1_i1	-0.70752	NA
liver	cold	DN21905_c0_g1_i1	2.48369	NA
liver	cold	DN21924_c0_g3_i1	-0.497319	NA
liver	cold	DN21971_c0_g1_i1	-2.11567	NA
liver	cold	DN21986_c0_g1_i1	-0.999891	NA
liver	cold	DN22010_c0_g1_i2	0.505018	NA	Long-chain specific acyl-CoA dehydrogenase, mitochondrial
liver	cold	DN22022_c0_g1_i1	0.345167	NA
liver	cold	DN22030_c0_g1_i1	-0.357138	NA
liver	cold	DN22033_c0_g1_i1	0.469154	NA
liver	cold	DN22037_c0_g1_i1	-0.117601	NA
liver	cold	DN22045_c0_g1_i1	-0.393232	NA	ORM1-like protein
liver	cold	DN22047_c0_g6_i1	1.04085	NA
liver	cold	DN22048_c0_g3_i1	1.05547	NA	Small nuclear ribonucleoprotein E
liver	cold	DN22049_c0_g2_i2	0.145605	NA	Polypeptide N-acetylgalactosaminyltransferase
liver	cold	DN2206_c0_g2_i1	0.38491	NA
liver	cold	DN22083_c1_g2_i2	2.93225	NA	Transporter
liver	cold	DN22085_c0_g1_i3	0.139658	NA	Putative thrombin
liver	cold	DN22089_c0_g2_i2	-1.08154	NA
liver	cold	DN22107_c0_g1_i1	-0.130853	NA	Serine/threonine-protein kinase N2-like protein
liver	cold	DN22115_c0_g1_i2	-0.169816	NA	Transcription initiation factor TFIID subunit 2 isoform X1
liver	cold	DN22139_c0_g1_i1	1.03828	NA	Zinc finger protein 45-like protein
liver	cold	DN22142_c0_g1_i1	-1.46229	NA	Axoneme-associated protein
liver	cold	DN22152_c0_g1_i2	-1.39697	NA
liver	cold	DN22160_c0_g2_i1	1.03184	NA	Uromodulin-like 1 isoform B
liver	cold	DN22164_c0_g1_i1	0.689094	NA
liver	cold	DN22166_c0_g1_i2	1.43919	NA	Rho GTPase-activating protein 20
liver	cold	DN22169_c0_g1_i1	0.441251	NA
liver	cold	DN22189_c0_g2_i1	0.283436	NA	lysine-specific demethylase 4A
liver	cold	DN22193_c0_g2_i1	1.45453	NA	Signal transducer and activator of transcription
liver	cold	DN22198_c0_g1_i1	-1.67333	NA	p-selectin
liver	cold	DN22202_c0_g1_i1	0.0996479	NA	Zinc finger protein
liver	cold	DN2220_c0_g1_i1	-1.10735	NA	p2X purinoceptor
liver	cold	DN22212_c0_g1_i3	0.453869	NA	Vacuolar protein sorting-associated protein 13A
liver	cold	DN22229_c0_g1_i2	1.90252	NA	RPL7A isoform 10
liver	cold	DN22240_c0_g1_i1	-1.79597	NA	E3 ubiquitin-protein ligase BRE1A
liver	cold	DN22241_c0_g1_i1	0.387194	NA
liver	cold	DN22250_c0_g1_i2	-0.580541	NA	Transmembrane and ubiquitin-like domain-containing protein 2
liver	cold	DN22254_c0_g2_i2	0.861516	NA	Ubiquitin carboxyl-terminal hydrolase 10
liver	cold	DN22255_c0_g1_i1	1.32824	NA
liver	cold	DN22260_c0_g1_i2	0.961169	NA	Calcium-transporting ATPase
liver	cold	DN22261_c0_g1_i1	-0.465574	NA	Peptidylprolyl isomerase
liver	cold	DN22308_c0_g2_i1	0.727356	NA
liver	cold	DN22318_c0_g1_i2	3.7433	NA	RNA-binding protein 14
liver	cold	DN22319_c0_g1_i1	4.42237	NA
liver	cold	DN22331_c0_g1_i1	0.795756	NA
liver	cold	DN22357_c0_g1_i1	1.03327	NA
liver	cold	DN22383_c0_g1_i2	1.3615	NA	Lymphocyte antigen 75
liver	cold	DN22390_c0_g2_i1	2.70498	NA	Transcription factor HES-4-A
liver	cold	DN22396_c0_g1_i1	1.17748	NA
liver	cold	DN22405_c0_g1_i1	0.932046	NA
liver	cold	DN22409_c0_g1_i3	-0.245763	NA	Zinc finger protein
liver	cold	DN22411_c0_g1_i3	1.17774	NA	Leucine-rich repeat and calponin homology domain-containing protein 3
liver	cold	DN22427_c0_g1_i1	-0.881098	NA	Stromal antigen 2b
liver	cold	DN22452_c0_g1_i6	-0.110775	NA	Zinc finger and BTB domain-containing protein 2
liver	cold	DN22468_c0_g1_i1	0.929032	NA	Tetratricopeptide repeat protein 13
liver	cold	DN22480_c0_g1_i1	0.683187	NA	Pleckstrin domain-containing family J member 1-like protein
liver	cold	DN22519_c0_g1_i1	-0.952994	NA
liver	cold	DN22523_c0_g2_i1	1.33055	NA	Protein prenyltransferase alpha subunit repeat-containing protein 1-like
liver	cold	DN22538_c1_g1_i1	0.628343	NA
liver	cold	DN22548_c0_g1_i1	0.0642822	NA	Tripeptidyl-peptidase 2
liver	cold	DN2254_c1_g1_i1	-0.433543	NA	Octapeptide-repeat protein T2
liver	cold	DN22572_c0_g1_i1	0.210334	NA
liver	cold	DN22574_c0_g1_i1	-1.11413	NA
liver	cold	DN22584_c0_g1_i1	2.8211	NA
liver	cold	DN22593_c0_g1_i3	-2.09941	NA	NRXN3 isoform 2
liver	cold	DN22594_c0_g1_i2	0.314196	NA	Early activation antigen CD69
liver	cold	DN22602_c0_g1_i1	4.92244	NA	Macrophage metalloelastase
liver	cold	DN22614_c0_g3_i4	-0.622853	NA	Phosphatidylinositide phosphatase SAC1-like protein
liver	cold	DN22615_c0_g1_i5	-1.06046	NA	COX assembly mitochondrial protein
liver	cold	DN22633_c0_g2_i2	-0.663391	NA	2-methoxy-6-polyprenyl-1,4-benzoquinol methylase, mitochondrial
liver	cold	DN22639_c0_g1_i1	0.0421958	NA	Semaphorin-4D
liver	cold	DN22667_c0_g2_i1	1.26092	NA	DNA helicase
liver	cold	DN2266_c0_g1_i1	-0.136206	NA
liver	cold	DN22670_c0_g1_i1	0.439482	NA	Serologically defined colon cancer antigen 8
liver	cold	DN22677_c0_g3_i1	0.83523	NA	Aprataxin
liver	cold	DN2271_c0_g1_i1	3.57999	NA	E3 ubiquitin-protein ligase BRE1A
liver	cold	DN22743_c0_g2_i2	0.32496	NA	WD repeat domain 36
liver	cold	DN22746_c0_g1_i2	1.108	NA	RAP2A, member of RAS oncogene family
liver	cold	DN22750_c0_g1_i5	0.152566	NA	Protein tweety homolog
liver	cold	DN22791_c0_g2_i3	1.28103	NA	Tetratricopeptide repeat protein 7A
liver	cold	DN22803_c0_g1_i1	0.38403	NA	Major histocompatibility complex class I-related protein
liver	cold	DN22807_c0_g1_i1	-0.710081	NA	Dynactin 6
liver	cold	DN22811_c0_g1_i2	1.02932	NA	Centrosomal protein of 70 kDa
liver	cold	DN22813_c0_g1_i1	1.02237	NA	Papilin
liver	cold	DN22822_c0_g1_i1	-0.42853	NA	Transmembrane 6 superfamily member 1
liver	cold	DN22849_c1_g1_i2	0.0042525	NA	Cyclin-H
liver	cold	DN22855_c0_g2_i1	-0.255767	NA	zinc finger protein 345-like [Thamnophis sirtalis]
liver	cold	DN22875_c0_g2_i1	0.55287	NA
liver	cold	DN22891_c0_g2_i1	-0.607339	NA	Speedy protein A
liver	cold	DN228_c0_g1_i1	-0.588068	NA
liver	cold	DN22919_c0_g1_i1	0.221668	NA	Hyccin
liver	cold	DN22926_c0_g1_i1	2.17739	NA	tRNA pseudouridine synthase
liver	cold	DN22933_c0_g1_i2	1.14048	NA	Fatty acid binding protein 3 (Pfam=PF00061.23,PF14651.6 Lipocalin 7)
liver	cold	DN22945_c0_g1_i1	2.03859	NA	Serine/threonine-protein kinase 35
liver	cold	DN22972_c0_g1_i2	0.418164	NA	Histone-lysine N-methyltransferase NSD3
liver	cold	DN2297_c0_g1_i1	4.00782	NA
liver	cold	DN22981_c1_g1_i4	2.48674	NA	Fibroblast growth factor
liver	cold	DN22990_c0_g1_i2	-0.722457	NA	Polyadenylate-binding protein
liver	cold	DN23003_c0_g1_i1	-0.0941523	NA
liver	cold	DN23007_c0_g1_i2	1.14533	NA
liver	cold	DN23009_c0_g1_i2	0.253581	NA	SUMO-activating enzyme subunit 2
liver	cold	DN23012_c0_g1_i2	-0.928929	NA	cilia- and flagella-associated protein 44
liver	cold	DN23014_c0_g1_i12	-2.34126	NA	HIV-1 Rev binding protein isoform 3
liver	cold	DN23022_c0_g3_i3	0.990303	NA	Signal transducing adapter molecule 2-like protein
liver	cold	DN23023_c0_g1_i1	-2.82415	NA
liver	cold	DN23025_c0_g2_i1	-0.581512	NA
liver	cold	DN23035_c0_g1_i1	0.857616	NA
liver	cold	DN23051_c0_g1_i1	-0.586219	NA
liver	cold	DN23057_c0_g1_i5	-0.635932	NA	Protein dpy-30-like protein
liver	cold	DN23058_c0_g1_i3	-1.44798	NA	Thiosulfate sulfurtransferase/rhodanese-like domain-containing protein 2-like protein
liver	cold	DN23086_c0_g1_i1	0.665706	NA	Ganglioside induced differentiation associated protein 1
liver	cold	DN23096_c1_g1_i1	0.0854703	NA	Ubiquitin specific peptidase 15
liver	cold	DN23106_c0_g1_i1	0.221015	NA	Guanine nucleotide-binding protein subunit gamma
liver	cold	DN23115_c0_g1_i1	-1.41866	NA
liver	cold	DN23116_c0_g1_i1	-0.568884	NA
liver	cold	DN23159_c0_g1_i1	0.705016	NA	Putative G-protein coupled receptor
liver	cold	DN23163_c0_g1_i4	-0.253543	NA	Helicase, lymphoid-specific
liver	cold	DN23177_c0_g1_i1	-0.221824	NA	Predicted gene, EG622976
liver	cold	DN23180_c0_g1_i1	2.43687	NA
liver	cold	DN23184_c0_g1_i1	1.95789	NA	Latent-transforming growth factor beta-binding protein 2
liver	cold	DN23185_c0_g1_i1	0.796213	NA	AH receptor-interacting protein-like protein
liver	cold	DN23206_c0_g1_i10	0.365885	NA	Trafficking protein particle complex subunit 2
liver	cold	DN23221_c0_g1_i1	-1.17131	NA	Dual specificity protein phosphatase 10
liver	cold	DN23230_c1_g1_i1	-0.149146	NA
liver	cold	DN23231_c0_g1_i1	0.186836	NA	DEAD-box ATP-dependent RNA helicase 42
liver	cold	DN23233_c0_g1_i1	0.58752	NA	AP-3 complex subunit beta
liver	cold	DN23250_c0_g1_i1	0.436472	NA	Round spermatid basic protein 1-like protein
liver	cold	DN23261_c0_g2_i1	0.399019	NA	Zinc finger protein 1027
liver	cold	DN23264_c0_g1_i1	0.564902	NA
liver	cold	DN23265_c0_g1_i1	-1.78211	NA	Zinc finger CCCH domain-containing protein 13
liver	cold	DN23298_c1_g4_i1	0.647221	NA	Cytochrome b-c1 complex subunit 8
liver	cold	DN23306_c0_g2_i1	-1.02175	NA
liver	cold	DN23311_c0_g1_i1	0.0437957	NA	Testis-expressed sequence 10 protein-like protein
liver	cold	DN23326_c0_g2_i1	0.377539	NA	Cytoplasmic FMR1-interacting protein
liver	cold	DN23354_c1_g1_i1	2.55534	NA
liver	cold	DN23363_c1_g3_i1	-1.89978	NA
liver	cold	DN23364_c0_g1_i1	-0.560106	NA
liver	cold	DN23370_c0_g1_i1	0.664908	NA	Abhydrolase domain-containing protein 4-like
liver	cold	DN23377_c0_g1_i9	1.62057	NA	tigger transposable element-derived protein 1-like
liver	cold	DN23398_c0_g1_i1	0.220391	NA	Amylo-alpha-1, 6-glucosidase, 4-alpha-glucanotransferase
liver	cold	DN23407_c3_g1_i1	-2.22067	NA
liver	cold	DN23414_c0_g1_i2	1.0082	NA	ESP-Cyl-1
liver	cold	DN23417_c1_g1_i1	0.347884	NA
liver	cold	DN23422_c0_g1_i1	-0.608881	NA	Solute carrier family 25 member 14
liver	cold	DN23437_c2_g2_i1	-0.381712	NA
liver	cold	DN23441_c0_g1_i2	0.32185	NA	Heat shock transcription factor 2
liver	cold	DN23444_c0_g5_i1	0.765775	NA
liver	cold	DN23453_c0_g2_i1	1.88849	NA	cDNA FLJ56846, highly similar to Zinc finger protein HRX
liver	cold	DN23459_c0_g1_i1	-0.625793	NA
liver	cold	DN23479_c0_g1_i1	-0.766176	NA	Laminin subunit alpha-5 isoform A
liver	cold	DN23480_c0_g1_i1	0.0961568	NA	Integral membrane protein GPR137B-like
liver	cold	DN23482_c0_g1_i1	2.6695	NA
liver	cold	DN23488_c0_g1_i1	-0.966813	NA
liver	cold	DN23511_c0_g2_i1	-0.0701267	NA
liver	cold	DN23514_c0_g3_i1	-0.131213	NA
liver	cold	DN23515_c0_g1_i1	1.66542	NA	Ornithine decarboxylase antizyme 2
liver	cold	DN23526_c0_g3_i1	0.872974	NA
liver	cold	DN23576_c0_g1_i2	-1.06911	NA
liver	cold	DN23588_c0_g1_i1	1.43933	NA
liver	cold	DN23597_c1_g1_i1	-0.549398	NA
liver	cold	DN23602_c0_g1_i1	-0.1777	NA
liver	cold	DN23609_c0_g1_i1	-0.103828	NA	RING finger protein 146-like protein
liver	cold	DN23611_c0_g1_i5	-1.87968	NA	Carboxypeptidase M
liver	cold	DN23620_c0_g2_i1	-0.375659	NA
liver	cold	DN23651_c0_g2_i1	2.04443	NA
liver	cold	DN23679_c1_g1_i1	-0.262995	NA	Rab GDP dissociation inhibitor
liver	cold	DN2369_c0_g2_i1	0.651584	NA	3-oxoacyl-[acyl-carrier-protein] synthase, mitochondrial
liver	cold	DN23706_c0_g1_i1	-1.03117	NA	Receptor protein serine/threonine kinase
liver	cold	DN23708_c0_g1_i1	0.0513611	NA	Probable tRNA N6-adenosine threonylcarbamoyltransferase
liver	cold	DN23731_c2_g1_i1	-0.472591	NA
liver	cold	DN23746_c1_g1_i1	0.73728	NA
liver	cold	DN23751_c0_g1_i1	0.884471	NA
liver	cold	DN23761_c0_g1_i1	0.440254	NA	Lysine-specific demethylase 5A
liver	cold	DN23772_c0_g1_i3	-0.665145	NA	Regulator of microtubule dynamics protein 1-like
liver	cold	DN23775_c1_g1_i2	-0.71205	NA
liver	cold	DN23785_c0_g1_i1	-0.0443116	NA	Serine/threonine-protein phosphatase
liver	cold	DN23787_c0_g1_i2	-0.338936	NA	RNA binding protein fox-1 homolog
liver	cold	DN23800_c0_g1_i1	-0.162589	NA	Hemogen
liver	cold	DN23809_c0_g1_i1	0.0162776	NA
liver	cold	DN23815_c0_g1_i1	0.644363	NA
liver	cold	DN23817_c0_g1_i6	-0.585668	NA	Activating transcription factor 7-interacting protein 1
liver	cold	DN23833_c6_g5_i2	0.451616	NA	ras association domain-containing protein 2 isoform X1 [Thamnophis sirtalis]
liver	cold	DN23877_c0_g1_i1	0.794121	NA
liver	cold	DN23888_c0_g1_i1	0.398929	NA
liver	cold	DN23897_c0_g1_i2	0.725015	NA	Chromatin accessibility complex protein 1
liver	cold	DN23903_c0_g2_i2	-0.668115	NA
liver	cold	DN23906_c0_g1_i1	-0.553011	NA
liver	cold	DN23940_c0_g1_i2	0.920721	NA
liver	cold	DN23950_c0_g1_i1	-0.121878	NA	Translation initiation factor eIF-2B subunit gamma
liver	cold	DN23957_c0_g2_i2	0.252025	NA
liver	cold	DN23959_c0_g2_i1	-2.11469	NA	Nuclear transcription factor y subunit alpha isoform x5
liver	cold	DN23970_c0_g1_i3	-0.432809	NA	Beta-1,4-galactosyltransferase 2
liver	cold	DN23976_c0_g1_i1	-0.0310415	NA
liver	cold	DN23976_c1_g1_i1	0.334979	NA
liver	cold	DN23977_c0_g1_i7	-0.694869	NA	Bifunctional coenzyme A synthase
liver	cold	DN23978_c0_g3_i1	0.339439	NA
liver	cold	DN23980_c0_g1_i1	0.585334	NA
liver	cold	DN23991_c6_g1_i3	0.0295226	NA	Thyroid hormone receptor beta
liver	cold	DN24000_c0_g1_i1	-0.277723	NA	B-cell antigen receptor complex-associated protein alpha chain
liver	cold	DN24001_c0_g1_i1	2.43808	NA
liver	cold	DN24032_c0_g1_i1	0.442047	NA
liver	cold	DN24051_c0_g1_i1	0.106942	NA
liver	cold	DN24058_c0_g1_i2	0.28606	NA	Integrator complex subunit 10
liver	cold	DN24064_c0_g4_i4	0.4276	NA	Endonuclease V
liver	cold	DN24069_c0_g2_i2	1.07981	NA	Nuclear receptor coactivator 6
liver	cold	DN24104_c0_g2_i5	-1.2829	NA	Oxysterol-binding protein-related protein 3
liver	cold	DN24117_c0_g1_i1	3.79435	NA	Calcyphosine like
liver	cold	DN24139_c0_g1_i1	-0.577876	NA	WD repeat-containing protein 34-like
liver	cold	DN24148_c0_g1_i2	-1.07632	NA	NAD kinase domain-containing protein 1
liver	cold	DN24150_c1_g6_i2	-0.85776	NA	NACHT and WD repeat domain-containing protein 1
liver	cold	DN24158_c0_g2_i1	1.32598	NA
liver	cold	DN24173_c0_g2_i1	-0.482713	NA	MHC class I antigen
liver	cold	DN24195_c0_g1_i1	-0.881166	NA
liver	cold	DN24197_c0_g1_i1	0.969906	NA	Heterogeneous nuclear ribonucleoprotein Q isoform 4
liver	cold	DN24208_c0_g1_i1	-0.0870356	NA	AF4/FMR2 family member 3
liver	cold	DN24216_c0_g1_i3	1.52551	NA	Cortactin
liver	cold	DN24226_c0_g1_i1	0.620086	NA	Exportin-2
liver	cold	DN24230_c0_g1_i1	-0.485998	NA
liver	cold	DN24239_c0_g1_i1	2.55195	NA	RBR-type E3 ubiquitin transferase
liver	cold	DN24253_c0_g1_i1	-0.347114	NA
liver	cold	DN24253_c1_g1_i1	-0.575754	NA
liver	cold	DN24258_c1_g1_i1	0.193108	NA	YEATS domain-containing protein 4-like protein
liver	cold	DN24277_c0_g1_i2	2.69959	NA
liver	cold	DN24278_c0_g2_i1	-0.366044	NA
liver	cold	DN24279_c0_g1_i1	0.996187	NA
liver	cold	DN2428_c0_g2_i1	-1.41703	NA	Vasculin-like protein 1-like protein
liver	cold	DN24311_c0_g1_i2	0.529194	NA	Octapeptide-repeat protein T2
liver	cold	DN24312_c0_g1_i2	0.503998	NA	Transcription elongation factor, mitochondrial
liver	cold	DN24313_c1_g1_i1	-1.24541	NA	E3 ubiquitin-protein ligase RNF13
liver	cold	DN24319_c0_g3_i1	1.23842	NA	Ubiquitin carboxyl-terminal hydrolase 35
liver	cold	DN24320_c0_g1_i1	0.943934	NA	Anthrax toxin receptor 2
liver	cold	DN24335_c0_g1_i1	-2.38109	NA	Transmembrane protein C9orf125-like
liver	cold	DN24341_c0_g2_i1	1.61428	NA	Calsyntenin-1-like
liver	cold	DN24354_c0_g1_i1	-1.28191	NA	Biotinprotein ligase
liver	cold	DN24362_c0_g1_i1	-1.37675	NA	Protein tyrosine phosphatase, receptor type G
liver	cold	DN24366_c0_g1_i1	0.851379	NA
liver	cold	DN24379_c0_g1_i1	-0.393136	NA	Chromosome 15 open reading frame 61
liver	cold	DN24384_c0_g1_i2	-0.629581	NA	LIM domain transcription factor LMO4 isoform A
liver	cold	DN24389_c2_g1_i1	1.92614	NA	Troponin C, slow skeletal and cardiac muscles
liver	cold	DN24390_c0_g2_i1	1.03524	NA	Phospholipid-transporting ATPase
liver	cold	DN24395_c0_g2_i1	-0.898777	NA
liver	cold	DN24420_c0_g2_i1	-0.713472	NA
liver	cold	DN24422_c0_g1_i2	-0.501886	NA	Family with sequence similarity 63, member B
liver	cold	DN24437_c0_g1_i1	-2.03099	NA	NSE1 homolog, SMC5-SMC6 complex component
liver	cold	DN24445_c0_g1_i2	1.01538	NA	RAB31, member RAS oncogene family
liver	cold	DN24482_c0_g1_i3	-1.07053	NA	DnaJ heat shock protein family (Hsp40) member C4
liver	cold	DN2448_c0_g2_i1	0.611118	NA	Protein SON
liver	cold	DN24502_c0_g1_i1	-0.128784	NA	Mid1-interacting protein 1-B
liver	cold	DN24509_c0_g1_i2	-1.75657	NA	Ankyrin repeat domain-containing protein 50
liver	cold	DN24511_c0_g1_i1	-0.816217	NA
liver	cold	DN24537_c0_g5_i2	-0.807969	NA	SH3 domain-binding glutamic acid-rich-like protein
liver	cold	DN24555_c0_g1_i1	4.80571	NA	Putative E3 ubiquitin-protein ligase HECTD2
liver	cold	DN24572_c0_g1_i1	0.411917	NA	Ufm1-specific protease 2
liver	cold	DN24573_c0_g1_i4	-0.451522	NA	Family with sequence similarity 126 member B
liver	cold	DN24575_c1_g1_i1	0.38697	NA
liver	cold	DN24579_c0_g1_i1	0.387501	NA	Vigilin-like protein
liver	cold	DN24584_c0_g1_i2	5.38975	NA	Disintegrin and metalloproteinase domain-containing protein 32
liver	cold	DN24589_c0_g1_i2	-0.936553	NA
liver	cold	DN24590_c0_g1_i2	0.474303	NA	Far upstream element binding protein 3
liver	cold	DN24606_c1_g1_i1	1.48387	NA	Zinc finger HIT-type containing 3
liver	cold	DN24608_c0_g1_i1	-3.63056	NA	Protein fem-1 homolog C-like
liver	cold	DN24609_c0_g1_i1	-0.438396	NA	Tripartite motif-containing protein 62
liver	cold	DN24611_c0_g2_i1	0.976967	NA
liver	cold	DN24631_c0_g3_i2	-0.901635	NA
liver	cold	DN24637_c0_g3_i1	-2.39203	NA	Eukaryotic translation initiation factor 2A
liver	cold	DN24645_c0_g2_i1	0.610223	NA
liver	cold	DN24679_c0_g1_i1	-0.448062	NA	cDNA FLJ52974, highly similar to Neural cell adhesion molecule 1, 140 kDa isoform
liver	cold	DN24695_c1_g2_i1	-0.500851	NA
liver	cold	DN24696_c0_g1_i1	-1.82744	NA
liver	cold	DN24699_c0_g1_i3	-0.28893	NA	WD repeat domain 20
liver	cold	DN24706_c0_g1_i1	0.511277	NA	Transcription elongation factor SPT4
liver	cold	DN24716_c0_g1_i1	2.08131	NA	Purinergic receptor P2Y13
liver	cold	DN24723_c1_g2_i1	-1.35824	NA
liver	cold	DN24757_c0_g1_i1	0.212611	NA	Serine/threonine-protein kinase WNK2
liver	cold	DN24760_c0_g1_i1	-0.221655	NA	Collagen alpha-1(XXVII) chain
liver	cold	DN24790_c0_g1_i1	2.30746	NA
liver	cold	DN24794_c0_g1_i1	4.74374	NA	N-acetylaspartate synthetase
liver	cold	DN247_c0_g1_i1	1.18256	NA	zinc finger protein OZF-like, partial [Thamnophis sirtalis]
liver	cold	DN24811_c0_g1_i1	0.199741	NA
liver	cold	DN24831_c0_g1_i1	-0.565045	NA	MARVEL domain-containing protein 3
liver	cold	DN24834_c0_g2_i1	-0.144402	NA
liver	cold	DN24836_c0_g2_i2	-0.355155	NA	PTPN2 isoform 7
liver	cold	DN24839_c2_g1_i3	1.32365	NA
liver	cold	DN24844_c0_g1_i1	0.150812	NA
liver	cold	DN24885_c0_g1_i1	1.01695	NA	Ras-related protein Rab-20
liver	cold	DN24891_c0_g1_i1	0.243347	NA
liver	cold	DN24892_c0_g1_i1	-0.905557	NA
liver	cold	DN24903_c0_g1_i3	-1.11578	NA	SAM and SH3 domain-containing protein 1
liver	cold	DN24904_c1_g1_i1	1.9911	NA
liver	cold	DN24915_c0_g1_i8	0.908547	NA	Isochorismatase domain containing 1
liver	cold	DN24919_c0_g3_i1	0.493214	NA	AP-1 complex subunit beta-1
liver	cold	DN24920_c0_g1_i1	1.07015	NA	RNA-binding protein 5
liver	cold	DN24932_c0_g1_i1	0.978409	NA	Chromosome X open reading frame 58
liver	cold	DN2493_c0_g1_i1	-0.63978	NA	E3 ubiquitin-protein ligase BRE1A
liver	cold	DN24958_c0_g1_i2	-2.20977	NA
liver	cold	DN24967_c0_g1_i1	1.5991	NA	Sulfotransferase
liver	cold	DN24968_c0_g1_i2	2.18894	NA
liver	cold	DN24987_c0_g1_i1	-0.417775	NA	Zgc:162297
liver	cold	DN24995_c0_g1_i2	-0.12383	NA
liver	cold	DN24999_c0_g1_i1	0.292227	NA	Phosphatidylinositol-4,5-bisphosphate 4-phosphatase
liver	cold	DN25006_c0_g2_i1	2.58045	NA
liver	cold	DN25007_c0_g1_i1	1.70244	NA	probable ATP-dependent RNA helicase DHX40
liver	cold	DN25037_c0_g1_i2	-1.19092	NA	Solute carrier family 22 (Organic cation transporter), member 15
liver	cold	DN25038_c0_g1_i1	0.262626	NA
liver	cold	DN25059_c0_g5_i2	-0.162558	NA	Ribosomal RNA-processing protein 7-like A
liver	cold	DN25068_c0_g1_i1	-1.4098	NA	Squalene synthase-like protein
liver	cold	DN25075_c0_g1_i2	-0.19671	NA	Proline-rich protein 15-like protein-like protein
liver	cold	DN25089_c0_g1_i2	-0.941489	NA
liver	cold	DN25092_c0_g1_i1	-0.217672	NA	Oxidative stress responsive serine rich 1
liver	cold	DN25097_c0_g1_i4	-0.0215679	NA	CDK-activating kinase assembly factor MAT1
liver	cold	DN25103_c0_g1_i1	-0.379352	NA
liver	cold	DN25104_c0_g1_i2	1.78122	NA	EVI5-like protein
liver	cold	DN25118_c0_g1_i1	-0.920485	NA	Lysine-specific demethylase 4B-like
liver	cold	DN25143_c1_g1_i1	-0.256731	NA
liver	cold	DN25154_c0_g1_i1	1.71971	NA	DCRA
liver	cold	DN25168_c0_g1_i1	0.190874	NA	Mitogen-activated protein kinase kinase kinase 2
liver	cold	DN25179_c0_g1_i1	0.765601	NA	Parathyroid hormone/parathyroid hormone-related peptide receptor
liver	cold	DN25188_c0_g1_i1	0.874995	NA	Sister chromatid cohesion protein PDS5 B
liver	cold	DN2518_c0_g1_i1	1.08602	NA
liver	cold	DN25204_c0_g1_i1	-0.755162	NA	ZZ-type zinc finger-containing protein 3
liver	cold	DN25229_c0_g1_i1	1.16103	NA	Cytoplasmic dynein 1 light intermediate chain 2-like protein
liver	cold	DN25242_c0_g2_i2	-0.106617	NA	U6 small nuclear RNA (adenine-(43)-N(6))-methyltransferase
liver	cold	DN25254_c0_g1_i1	0.89569	NA
liver	cold	DN2527_c0_g1_i1	0.537537	NA	Coilin
liver	cold	DN25285_c0_g1_i2	-0.754085	NA	zinc finger protein 239-like [Thamnophis sirtalis]
liver	cold	DN25302_c1_g2_i1	-0.957764	NA	Meiosis/spermiogenesis associated 1
liver	cold	DN25314_c0_g1_i1	1.2693	NA
liver	cold	DN25332_c0_g2_i4	2.76982	NA	LON peptidase N-terminal domain and RING finger protein 2
liver	cold	DN25352_c0_g1_i2	-0.600569	NA
liver	cold	DN25359_c0_g1_i1	-0.397528	NA	ATP binding cassette subfamily B member 8
liver	cold	DN25383_c0_g2_i1	0.0204293	NA	UPF0235 protein C15orf40
liver	cold	DN25396_c0_g1_i2	0.0105874	NA	39S ribosomal protein L53
liver	cold	DN25397_c0_g1_i1	1.39081	NA
liver	cold	DN25427_c0_g1_i2	-1.27059	NA	ECHDC2 protein
liver	cold	DN25430_c0_g1_i1	-0.394168	NA
liver	cold	DN25443_c0_g1_i5	1.06808	NA	RNA (Guanine-9-)-methyltransferase domain-containing protein 2
liver	cold	DN25452_c0_g2_i1	-1.4186	NA
liver	cold	DN25454_c1_g1_i1	-0.828642	NA
liver	cold	DN25476_c0_g1_i1	-1.00859	NA	Anoctamin
liver	cold	DN25483_c0_g1_i1	0.312776	NA	Protein yippee-like
liver	cold	DN25485_c0_g2_i2	-0.81637	NA
liver	cold	DN25493_c0_g2_i1	0.504991	NA
liver	cold	DN25507_c0_g1_i1	0.0420319	NA
liver	cold	DN25514_c0_g1_i2	0.294071	NA	Coiled-coil domain containing 189
liver	cold	DN25515_c1_g1_i1	-1.09821	NA	Small nuclear RNA activating complex polypeptide 3
liver	cold	DN25530_c0_g1_i1	1.56482	NA	Putative 4-hydroxy-2-oxoglutarate aldolase, mitochondrial
liver	cold	DN25532_c0_g1_i2	-0.0397511	NA
liver	cold	DN25538_c0_g2_i1	-0.433435	NA
liver	cold	DN25545_c0_g3_i1	-1.98399	NA	Protein KIAA0415
liver	cold	DN25554_c0_g1_i1	3.12117	NA
liver	cold	DN25561_c0_g1_i1	0.052357	NA
liver	cold	DN25563_c0_g1_i1	0.598081	NA
liver	cold	DN25570_c0_g1_i1	-0.0184646	NA
liver	cold	DN25572_c0_g1_i1	-0.630859	NA	Voltage-dependent T-type calcium channel subunit alpha-1G
liver	cold	DN25588_c0_g1_i2	0.743329	NA	Thymocyte nuclear protein 1
liver	cold	DN25592_c0_g2_i1	0.129964	NA	Ribonuclease P/MRP subunit p30
liver	cold	DN25602_c1_g1_i1	-0.0502956	NA	DnaJ-like protein subfamily C member 24-like
liver	cold	DN25614_c0_g3_i1	0.587124	NA	Alpha-1,3-mannosyl-glycoprotein 4-beta-N-acetylglucosaminyltransferase A-like
liver	cold	DN25624_c0_g1_i2	-0.827966	NA
liver	cold	DN25628_c0_g1_i1	0.407249	NA	Zinc finger protein
liver	cold	DN25632_c0_g1_i1	-0.99816	NA
liver	cold	DN25635_c0_g1_i1	0.841056	NA
liver	cold	DN25637_c0_g1_i4	-2.11744	NA	filamin-A-interacting protein 1-like
liver	cold	DN25638_c0_g1_i2	-5.21039	NA	LIM domain only 3
liver	cold	DN25642_c0_g1_i1	1.15575	NA	Cat eye syndrome critical region protein 2
liver	cold	DN25679_c0_g1_i3	-0.871123	NA	Mitogen-activated protein kinase kinase kinase kinase
liver	cold	DN25704_c0_g3_i2	0.550612	NA
liver	cold	DN25713_c0_g1_i1	0.597367	NA	Myosin regulatory light polypeptide 9-like protein
liver	cold	DN25714_c0_g1_i1	-0.155922	NA	Piezo-type mechanosensitive ion channel component
liver	cold	DN25723_c0_g2_i1	2.05207	NA
liver	cold	DN25737_c0_g1_i1	0.201766	NA	Ubiquitinyl hydrolase 1
liver	cold	DN25738_c0_g1_i1	5.36679	NA
liver	cold	DN25749_c0_g2_i6	0.0228906	NA	Shugoshin-like 1
liver	cold	DN25755_c0_g3_i1	-0.0617515	NA	Eukaryotic translation initiation factor 5A
liver	cold	DN25765_c0_g2_i2	0.230543	NA	Alkylglycerol monooxygenase
liver	cold	DN2576_c0_g1_i1	-2.11884	NA
liver	cold	DN25770_c0_g1_i1	-0.936578	NA
liver	cold	DN25781_c0_g1_i1	0.417218	NA
liver	cold	DN25785_c0_g1_i1	-0.769788	NA
liver	cold	DN25821_c0_g1_i1	0.560711	NA
liver	cold	DN25827_c0_g1_i1	1.13675	NA
liver	cold	DN25829_c0_g1_i2	-0.259113	NA	Ubiquitin conjugating enzyme E2 S
liver	cold	DN25837_c1_g1_i1	0.258677	NA	zinc finger protein 84-like [Thamnophis sirtalis]
liver	cold	DN25842_c0_g1_i4	-0.413839	NA	Regulator of differentiation 1
liver	cold	DN25845_c0_g1_i2	0.0211111	NA
liver	cold	DN25857_c0_g1_i1	-2.08726	NA	FAST kinase domain-containing protein 3
liver	cold	DN25861_c0_g1_i2	-1.56025	NA	MFS-type transporter C6orf192-like protein
liver	cold	DN25865_c0_g1_i2	-0.0987147	NA	PTP-RL10b
liver	cold	DN25868_c0_g1_i1	0.88887	NA
liver	cold	DN25871_c0_g1_i3	-1.79852	NA	Carnosine synthase 1
liver	cold	DN25875_c0_g1_i1	-0.609119	NA
liver	cold	DN25879_c0_g1_i1	0.133761	NA
liver	cold	DN25896_c2_g2_i4	0.403847	NA	RNA binding motif single stranded interacting protein 3
liver	cold	DN25911_c0_g1_i1	-0.660954	NA
liver	cold	DN25921_c0_g1_i1	0.905921	NA
liver	cold	DN25937_c0_g1_i2	-1.36364	NA	USP6 N-terminal like
liver	cold	DN25938_c0_g1_i1	1.7101	NA	Cylicin-2
liver	cold	DN25944_c1_g1_i1	1.19922	NA
liver	cold	DN25965_c0_g1_i2	1.5212	NA	Serine/threonine-protein phosphatase 4 regulatory subunit 1
liver	cold	DN25970_c0_g1_i1	1.08923	NA
liver	cold	DN26000_c0_g1_i1	0.606133	NA
liver	cold	DN26003_c0_g1_i1	0.432672	NA	Protein FAM105B-like
liver	cold	DN26011_c0_g1_i2	-1.88716	NA	Testis-expressed protein 14
liver	cold	DN26020_c0_g1_i1	-1.1049	NA
liver	cold	DN26024_c1_g3_i3	-1.13151	NA	Serine/threonine-protein kinase MRCK beta
liver	cold	DN26041_c0_g1_i1	-2.07386	NA	Tetratricopeptide repeat domain 4
liver	cold	DN26080_c0_g1_i3	0.0927049	NA	Coiled-coil domain-containing protein 41
liver	cold	DN26091_c0_g1_i1	-1.61467	NA	NEDD8-activating enzyme E1 catalytic subunit isoform 1
liver	cold	DN26102_c0_g1_i1	-2.58184	NA
liver	cold	DN26115_c0_g1_i1	-0.0998191	NA	Tyrosine-protein phosphatase non-receptor type 11
liver	cold	DN26143_c0_g2_i1	0.333622	NA
liver	cold	DN26153_c0_g1_i1	-1.14647	NA	Proline-serine-threonine phosphatase interacting protein 1
liver	cold	DN26156_c0_g2_i1	2.25612	NA
liver	cold	DN2615_c0_g1_i1	1.16297	NA	Zinc finger and BTB domain-containing protein 46-like
liver	cold	DN26172_c0_g3_i3	0.0100487	NA
liver	cold	DN26186_c0_g1_i1	0.789895	NA	Three prime repair exonuclease 2
liver	cold	DN26193_c0_g1_i1	0.0784988	NA	Interferon-related developmental regulator 2-like
liver	cold	DN26204_c0_g1_i2	0.763588	NA	IQ domain-containing protein E
liver	cold	DN26208_c0_g2_i4	-2.25566	NA	U1 small nuclear ribonucleoprotein 70 kDa
liver	cold	DN26223_c0_g1_i3	0.687026	NA	Alpha-actinin-4-like
liver	cold	DN26256_c1_g2_i1	0.632893	NA	Cylicin-2
liver	cold	DN26259_c0_g2_i1	1.37165	NA
liver	cold	DN26264_c0_g2_i3	0.298814	NA	Kanadaptin
liver	cold	DN26265_c0_g1_i2	1.04571	NA	HEAT repeat-containing protein 4
liver	cold	DN26282_c0_g1_i2	-0.332379	NA	M-phase phosphoprotein 8
liver	cold	DN26287_c0_g2_i1	1.9731	NA
liver	cold	DN26290_c0_g4_i3	0.460219	NA
liver	cold	DN26303_c0_g4_i1	0.48389	NA
liver	cold	DN26307_c1_g1_i1	-0.403337	NA
liver	cold	DN26323_c0_g1_i1	0.476767	NA
liver	cold	DN26324_c1_g1_i1	2.02765	NA
liver	cold	DN26336_c0_g1_i1	1.56367	NA	coiled-coil domain-containing protein 85A
liver	cold	DN26352_c0_g2_i1	0.510112	NA	SCAN domain-containing protein 3-like [Thamnophis sirtalis]
liver	cold	DN26357_c0_g1_i1	-0.614954	NA	TOX high mobility group box family member 3
liver	cold	DN26358_c0_g1_i6	2.64161	NA	Chromosome 9 open reading frame 40
liver	cold	DN26383_c1_g6_i1	0.554839	NA
liver	cold	DN26387_c0_g1_i1	-0.571425	NA
liver	cold	DN26392_c0_g1_i1	-0.317558	NA	Voltage dependent anion channel 1
liver	cold	DN26414_c0_g1_i2	-0.579553	NA	Peroxisome biogenesis factor 10
liver	cold	DN26421_c0_g1_i1	-0.0918707	NA	Calcipressin-3-like
liver	cold	DN26436_c0_g1_i1	-2.60478	NA	Integrin alpha-L
liver	cold	DN26437_c0_g1_i1	-0.636645	NA	DnaJ-like subfamily C member 18
liver	cold	DN26452_c0_g1_i2	0.166181	NA	Golgin-45-like protein
liver	cold	DN26464_c2_g3_i1	1.54412	NA
liver	cold	DN26466_c0_g1_i1	-1.53876	NA	Actin-binding LIM protein 1
liver	cold	DN26466_c1_g1_i1	0.911054	NA	Actin-binding LIM protein 1
liver	cold	DN26472_c1_g1_i1	1.25204	NA	Sphingomyelin synthase-related protein 1
liver	cold	DN26476_c1_g1_i1	0.296793	NA
liver	cold	DN26482_c0_g2_i3	4.71582	NA	Stathmin
liver	cold	DN26495_c0_g1_i1	0.543668	NA	Neutral cholesterol ester hydrolase 1-like
liver	cold	DN26506_c0_g3_i1	0.217878	NA
liver	cold	DN26513_c0_g1_i4	0.00846751	NA	Ankyrin repeat and SOCS box containing 7
liver	cold	DN26552_c0_g1_i1	1.03059	NA	Pyrophosphatase (inorganic) 2
liver	cold	DN26569_c0_g2_i1	-1.79302	NA	Cytochrome b-c1 complex subunit 8
liver	cold	DN26574_c0_g1_i1	-0.652562	NA
liver	cold	DN26577_c0_g1_i2	0.356447	NA	Isoleucyl-tRNA synthetase protein
liver	cold	DN26579_c0_g1_i1	0.141057	NA	Guanylate cyclase soluble subunit beta-1-like protein
liver	cold	DN26588_c0_g1_i3	0.811724	NA
liver	cold	DN26591_c0_g1_i1	-0.248046	NA	Glutamyl-tRNA(Gln) amidotransferase subunit A, mitochondrial
liver	cold	DN26605_c0_g1_i2	1.28522	NA	Zinc finger with UFM1-specific peptidase domain protein-like protein
liver	cold	DN26610_c0_g3_i1	-0.622952	NA
liver	cold	DN26613_c0_g1_i1	-0.809313	NA	Sulfhydryl oxidase
liver	cold	DN26620_c0_g1_i1	0.00326261	NA
liver	cold	DN26645_c1_g1_i1	0.0777152	NA
liver	cold	DN26653_c0_g1_i1	-1.38047	NA	Zinc finger protein 3
liver	cold	DN26677_c0_g2_i1	0.117121	NA	Rho GTPase-activating protein 33
liver	cold	DN26680_c0_g1_i2	-1.11208	NA	Exocyst complex component 1
liver	cold	DN26696_c0_g1_i2	2.27216	NA
liver	cold	DN26710_c0_g1_i2	-0.812545	NA	Lysosome-associated membrane glycoprotein 2
liver	cold	DN26712_c0_g1_i10	2.51443	NA
liver	cold	DN26716_c0_g1_i1	2.27444	NA
liver	cold	DN2672_c0_g1_i1	1.48444	NA	Protein PML
liver	cold	DN26732_c2_g1_i1	-1.2253	NA
liver	cold	DN26736_c1_g2_i2	1.38072	NA
liver	cold	DN26737_c0_g1_i1	0.658786	NA	Protein LBH
liver	cold	DN26747_c0_g1_i5	0.497521	NA	Sugar phosphate exchanger 2
liver	cold	DN26749_c0_g1_i1	2.52979	NA
liver	cold	DN26751_c0_g1_i1	0.353659	NA	ATP-dependent RNA helicase A-like
liver	cold	DN26768_c0_g1_i1	1.25754	NA
liver	cold	DN26775_c1_g1_i1	0.0674491	NA
liver	cold	DN26794_c0_g1_i1	-1.41618	NA	Geranylgeranyl transferase type-1 subunit beta-like protein
liver	cold	DN26802_c0_g3_i2	0.379869	NA	Ras GTPase-activating protein 1
liver	cold	DN2681_c0_g1_i1	0.400962	NA
liver	cold	DN26826_c1_g1_i2	-0.550981	NA	DNA excision repair protein ERCC-6-like 2
liver	cold	DN26826_c2_g1_i1	-0.553574	NA	DNA excision repair protein ERCC-6-like 2 isoform B
liver	cold	DN26838_c0_g1_i2	-3.38022	NA	Tf2-1
liver	cold	DN26840_c1_g1_i1	-0.788983	NA
liver	cold	DN26844_c0_g1_i1	-0.615645	NA
liver	cold	DN26851_c0_g1_i1	0.355198	NA
liver	cold	DN26858_c0_g1_i2	1.36375	NA	Tectonin beta-propeller repeat containing 2
liver	cold	DN26859_c0_g1_i2	-1.10396	NA	Putative homeodomain transcription factor 1
liver	cold	DN26867_c0_g1_i1	-0.272487	NA
liver	cold	DN26884_c0_g1_i1	-0.692249	NA
liver	cold	DN26891_c2_g1_i1	0.310621	NA
liver	cold	DN26892_c0_g1_i2	-1.32706	NA
liver	cold	DN26902_c0_g1_i1	3.76952	NA	Mitogen-activated protein kinase kinase kinase kinase 4
liver	cold	DN26964_c0_g1_i2	-0.95001	NA	GTP-binding protein 1
liver	cold	DN26972_c0_g2_i3	-0.715296	NA	Prostaglandin G/H synthase 2
liver	cold	DN26981_c0_g1_i2	1.28641	NA	Synaptogyrin
liver	cold	DN26984_c1_g3_i1	1.41303	NA	Ubiquitin associated protein 2 like
liver	cold	DN26986_c0_g1_i1	1.07153	NA	Natural resistance-associated macrophage protein 2
liver	cold	DN26989_c1_g2_i7	1.45951	NA	T-complex protein 11 like protein
liver	cold	DN27002_c0_g1_i1	-0.479218	NA
liver	cold	DN27005_c0_g1_i1	-0.0286413	NA	HLA-B associated transcript 5, isoform CRA b
liver	cold	DN27012_c0_g1_i1	-0.738938	NA	Non-lysosomal glucosylceramidase
liver	cold	DN27026_c0_g1_i2	0.617398	NA
liver	cold	DN27039_c0_g1_i1	-2.3367	NA	Calcium channel flower homolog
liver	cold	DN27050_c0_g1_i1	0.0322678	NA	Calcium-transporting ATPase
liver	cold	DN27074_c4_g1_i1	0.598006	NA
liver	cold	DN27083_c0_g1_i5	2.83803	NA	Abhydrolase domain containing 3
liver	cold	DN27091_c0_g2_i2	0.28999	NA	Vacuolar fusion protein MON1 like protein A
liver	cold	DN27094_c0_g8_i2	-0.308757	NA	Protein NDRG2-like protein
liver	cold	DN27097_c0_g1_i1	1.37212	NA
liver	cold	DN2710_c0_g1_i1	-1.30846	NA	Dynein heavy chain 3, axonemal
liver	cold	DN27136_c1_g1_i2	0.304609	NA	alpha-1,2-Mannosidase
liver	cold	DN27137_c0_g1_i1	1.43959	NA
liver	cold	DN27149_c0_g1_i1	0.606638	NA	Coiled-coil domain-containing protein
liver	cold	DN27175_c0_g1_i2	-0.973085	NA	Peroxisomal biogenesis factor 1
liver	cold	DN27188_c0_g1_i3	0.283101	NA	Microspherule protein 1-like protein
liver	cold	DN27206_c0_g1_i3	-0.65772	NA	Rho GTPase activating protein 33
liver	cold	DN27212_c0_g1_i1	1.27129	NA
liver	cold	DN27217_c0_g1_i1	1.05333	NA
liver	cold	DN27231_c0_g1_i1	1.08385	NA	CCR4-NOT transcription complex subunit 11
liver	cold	DN27243_c0_g1_i1	0.496025	NA	KIAA2026
liver	cold	DN27243_c1_g2_i2	4.97449	NA
liver	cold	DN27263_c1_g1_i2	0.181359	NA	DnaJ-like protein subfamily B member 14
liver	cold	DN27271_c0_g1_i1	-0.632446	NA
liver	cold	DN27272_c0_g1_i1	-0.324616	NA
liver	cold	DN27287_c0_g1_i1	0.375617	NA	Collagen alpha-1(XXVII) chain
liver	cold	DN27293_c0_g1_i1	-0.969615	NA	D-2-hydroxyglutarate dehydrogenase, mitochondrial-like
liver	cold	DN272_c0_g1_i1	1.71843	NA
liver	cold	DN27304_c0_g1_i1	-2.0132	NA
liver	cold	DN27305_c0_g1_i1	0.20737	NA
liver	cold	DN27307_c0_g1_i1	0.658759	NA	Testis-expressed sequence 15 protein
liver	cold	DN27311_c0_g2_i1	3.707	NA
liver	cold	DN27347_c0_g1_i4	2.06533	NA
liver	cold	DN27350_c0_g1_i2	2.60746	NA	SH2 domain-containing protein 3C
liver	cold	DN27351_c0_g2_i2	-0.0826798	NA
liver	cold	DN27353_c2_g1_i1	1.7017	NA	Importin subunit alpha
liver	cold	DN27374_c0_g1_i7	1.0263	NA	Nuclear receptor subfamily 4, group A, member 1
liver	cold	DN27395_c0_g6_i1	-0.00229467	NA
liver	cold	DN27403_c0_g1_i1	2.88507	NA	Pleckstrin homology domain-containing family F member 2
liver	cold	DN27405_c0_g1_i3	1.48119	NA	Protein AHNAK2
liver	cold	DN27410_c0_g1_i1	0.230573	NA
liver	cold	DN27416_c0_g1_i1	0.49367	NA
liver	cold	DN27424_c0_g1_i1	0.19723	NA
liver	cold	DN27425_c0_g2_i3	0.103276	NA	Hexosyltransferase
liver	cold	DN27462_c0_g1_i1	-0.597061	NA
liver	cold	DN27472_c0_g2_i3	-0.610636	NA
liver	cold	DN27478_c1_g1_i1	0.0896617	NA	D-aspartate oxidase-like
liver	cold	DN27492_c1_g1_i1	1.27734	NA	LisH domain-containing protein ARMC9
liver	cold	DN27514_c0_g1_i1	-1.45136	NA	Alkaline phosphatase
liver	cold	DN27521_c0_g2_i1	0.661086	NA
liver	cold	DN27525_c0_g1_i1	-0.775353	NA	Sperm-specific antigen 2-like protein
liver	cold	DN27529_c0_g1_i2	1.908	NA	Chromodomain helicase DNA binding protein 9
liver	cold	DN27538_c0_g1_i1	1.41122	NA	GA-binding protein subunit beta-1
liver	cold	DN27539_c0_g3_i1	0.451896	NA	HAUS augmin-like complex subunit 5
liver	cold	DN27549_c0_g1_i5	0.411286	NA
liver	cold	DN27552_c0_g3_i1	1.47877	NA
liver	cold	DN27555_c0_g1_i1	1.53392	NA	Zinc finger protein 410-like protein
liver	cold	DN2755_c0_g2_i1	-1.6446	NA	14-3-3 protein sigma-like protein
liver	cold	DN27566_c1_g1_i1	-0.543948	NA
liver	cold	DN27575_c1_g1_i1	-3.52167	NA
liver	cold	DN27579_c0_g1_i3	1.87453	NA	Nuclear factor NF-kappa-B p105 subunit
liver	cold	DN27592_c0_g1_i1	-1.51368	NA
liver	cold	DN27605_c0_g1_i3	-0.201821	NA	Myb/SANT DNA binding domain containing 2
liver	cold	DN27609_c1_g2_i3	0.75194	NA	Ephexin-1
liver	cold	DN27662_c0_g2_i1	-0.663786	NA
liver	cold	DN27667_c1_g1_i1	-0.620078	NA	Sickle tail protein
liver	cold	DN27668_c1_g1_i7	-0.286341	NA	Casein kinase I isoform delta
liver	cold	DN27677_c0_g2_i1	-0.593303	NA	Protein arginine N-methyltransferase 3
liver	cold	DN27709_c0_g2_i1	1.27649	NA
liver	cold	DN27712_c0_g1_i1	-0.476819	NA
liver	cold	DN27733_c0_g1_i1	-1.10423	NA	Centrosomal protein
liver	cold	DN2773_c0_g1_i1	-1.78799	NA
liver	cold	DN27745_c0_g1_i1	0.568641	NA	Phosphorylated adapter RNA export protein
liver	cold	DN27746_c0_g1_i1	0.00684504	NA
liver	cold	DN27749_c0_g1_i1	0.620421	NA
liver	cold	DN27768_c0_g1_i1	1.16925	NA
liver	cold	DN27769_c0_g1_i1	1.03897	NA	Zinc finger protein with KRAB and SCAN domains 7
liver	cold	DN27775_c2_g2_i3	-0.802309	NA	Leucine rich repeat containing 3B
liver	cold	DN27780_c1_g1_i1	-0.704439	NA
liver	cold	DN27782_c1_g1_i1	0.619816	NA	Non-specific serine/threonine protein kinase
liver	cold	DN27785_c0_g1_i3	-0.395605	NA	Alpha-(1,6)-fucosyltransferase
liver	cold	DN27788_c0_g1_i1	5.51482	NA
liver	cold	DN27795_c0_g2_i4	0.230528	NA	RAS p21 protein activator 2
liver	cold	DN27830_c0_g1_i1	-0.451694	NA
liver	cold	DN27833_c0_g2_i3	-1.16233	NA	Spermatogenesis-associated protein 13
liver	cold	DN27835_c0_g1_i1	0.07372	NA
liver	cold	DN27857_c0_g1_i1	-0.234231	NA
liver	cold	DN27861_c1_g1_i2	0.816275	NA	SCO1, mitochondrial-like protein
liver	cold	DN27867_c0_g1_i1	0.436324	NA	Adiponectin receptor protein 2
liver	cold	DN27869_c0_g1_i1	0.298384	NA
liver	cold	DN27872_c0_g1_i1	0.340932	NA	Chloride channel protein
liver	cold	DN27873_c1_g1_i1	-1.36312	NA
liver	cold	DN27874_c0_g1_i2	-0.753864	NA
liver	cold	DN27882_c0_g1_i3	-0.633555	NA	Golgi-associated PDZ and coiled-coil motif-containing protein-like
liver	cold	DN27909_c0_g1_i1	-0.756567	NA
liver	cold	DN27914_c0_g3_i1	-1.80965	NA	Gem-associated protein 2
liver	cold	DN27929_c0_g1_i1	-1.82721	NA	Myotubularin
liver	cold	DN2792_c0_g1_i1	-1.30662	NA
liver	cold	DN27932_c0_g1_i11	0.275262	NA	centrosomal protein of 170 kDa isoform X8
liver	cold	DN27933_c0_g1_i1	0.512815	NA	Inactive ubiquitin carboxyl-terminal hydrolase 54
liver	cold	DN27945_c0_g1_i1	-2.94965	NA	Leucine-, glutamate-and lysine-rich protein 1
liver	cold	DN27955_c0_g1_i1	-0.303553	NA	LIM domain-containing protein
liver	cold	DN27978_c1_g1_i3	0.482967	NA	Nuclear receptor subfamily 2, group C, member 1
liver	cold	DN2797_c0_g1_i1	-0.756148	NA	Vacuolar protein sorting-associated protein 13D
liver	cold	DN27988_c0_g1_i4	1.16474	NA
liver	cold	DN27993_c0_g1_i1	-0.715813	NA
liver	cold	DN28008_c0_g1_i1	0.569843	NA	Transmembrane protein 147
liver	cold	DN28025_c0_g1_i1	-1.78016	NA	Tumor necrosis factor receptor superfamily member 11A
liver	cold	DN28038_c0_g2_i3	-0.252927	NA	Cyclin G2
liver	cold	DN28042_c0_g2_i2	0.657503	NA	Solute carrier family 25 member 51 isoform X1
liver	cold	DN28063_c0_g2_i1	1.98255	NA	UTPglucose-1-phosphate uridylyltransferase
liver	cold	DN28078_c0_g1_i1	0.589653	NA
liver	cold	DN28079_c0_g1_i1	0.134689	NA
liver	cold	DN28108_c0_g1_i2	-2.14313	NA	Signal peptide, CUB domain and EGF like domain containing 1
liver	cold	DN28116_c0_g2_i2	1.04122	NA	Dipeptidyl peptidase 8
liver	cold	DN28129_c5_g1_i1	1.80971	NA
liver	cold	DN28133_c0_g3_i4	1.15155	NA	Liprin-alpha-3
liver	cold	DN28141_c1_g1_i1	0.584114	NA
liver	cold	DN28145_c1_g1_i2	2.72215	NA
liver	cold	DN28156_c0_g1_i1	0.280065	NA
liver	cold	DN28159_c0_g1_i2	0.102824	NA	Peroxisomal NADH pyrophosphatase NUDT12
liver	cold	DN28166_c0_g1_i1	-1.54892	NA
liver	cold	DN28184_c0_g2_i1	0.580153	NA	Histone acetyltransferase
liver	cold	DN28185_c0_g1_i1	-0.135979	NA	Prolargin-like protein
liver	cold	DN28198_c0_g2_i2	0.00375461	NA	DNA polymerase zeta catalytic subunit
liver	cold	DN28202_c0_g1_i1	-1.36258	NA	Vesicle transport through interaction with t-SNAREs homolog 1A isoform 2
liver	cold	DN28205_c0_g1_i1	-1.23884	NA
liver	cold	DN28214_c0_g1_i2	-0.0819439	NA	A disintegrin and metalloproteinase with thrombospondin motifs 1
liver	cold	DN28215_c0_g1_i2	-1.62966	NA	tRNA pseudouridine synthase
liver	cold	DN28219_c0_g1_i1	0.708173	NA
liver	cold	DN28237_c5_g4_i1	-3.02184	NA
liver	cold	DN28248_c0_g1_i2	-1.54566	NA	Kinase
liver	cold	DN28255_c0_g1_i1	0.480868	NA
liver	cold	DN28298_c0_g1_i1	-1.17134	NA
liver	cold	DN28303_c0_g1_i1	1.11272	NA	Cyclin L2
liver	cold	DN28310_c1_g1_i1	0.130015	NA
liver	cold	DN28312_c0_g1_i1	-0.0245186	NA	Tyrosine-protein phosphatase non-receptor type 12
liver	cold	DN28319_c0_g1_i1	-0.28091	NA	C-type lectin domain family 2 member E
liver	cold	DN28331_c0_g1_i1	-1.75281	NA	Pxr1
liver	cold	DN28344_c0_g2_i2	-1.44017	NA	5'-nucleotidase
liver	cold	DN28360_c2_g1_i6	-0.145727	NA	Putative RNA-binding protein 15
liver	cold	DN28362_c0_g1_i1	0.349465	NA	Protein FAM168B-like protein
liver	cold	DN28373_c0_g1_i1	-1.92045	NA
liver	cold	DN28374_c0_g2_i2	0.316276	NA	Syntaxin-3-like protein
liver	cold	DN28376_c1_g2_i1	-1.44563	NA
liver	cold	DN28380_c0_g1_i2	1.74514	NA
liver	cold	DN28382_c3_g1_i1	1.05024	NA	E3 ubiquitin-protein ligase MARCH7
liver	cold	DN28388_c0_g1_i2	2.91987	NA	DNAJB6 protein
liver	cold	DN28389_c0_g1_i5	1.54156	NA	Intraflagellar transport protein 27-like protein
liver	cold	DN28396_c1_g1_i1	-0.468425	NA	Beta-sarcoglycan
liver	cold	DN28399_c1_g2_i1	-0.824847	NA	RBPJ-interacting and tubulin-associated protein
liver	cold	DN28411_c0_g1_i1	-1.48529	NA
liver	cold	DN28415_c0_g1_i1	0.453987	NA	Sulfatase modifying factor 2
liver	cold	DN28437_c0_g1_i1	-0.019305	NA
liver	cold	DN28441_c1_g1_i1	0.507644	NA	NSE2/MMS21 homolog, SMC5-SMC6 complex SUMO ligase
liver	cold	DN28444_c0_g1_i2	0.569526	NA	Transmembrane protein 62
liver	cold	DN28447_c4_g3_i1	-1.00401	NA
liver	cold	DN28455_c0_g4_i1	-0.175503	NA	TIMELESS-interacting protein
liver	cold	DN28456_c0_g1_i2	-0.0249914	NA	CDGSH iron-sulfur domain-containing protein 2
liver	cold	DN28457_c0_g1_i3	-1.17694	NA	Transmembrane protein 180
liver	cold	DN28459_c0_g1_i1	-1.09273	NA	DENN domain containing 4A
liver	cold	DN2845_c0_g2_i1	-1.13971	NA	39S ribosomal protein L19serine-threonine
liver	cold	DN28475_c4_g1_i1	0.611183	NA	Transducin beta like 1 X-linked receptor 1
liver	cold	DN28482_c1_g1_i1	-0.638402	NA
liver	cold	DN28483_c0_g1_i1	0.498529	NA	Zinc transporter ZIP9 isoform 1
liver	cold	DN28487_c0_g10_i1	-1.31137	NA	Transcription elongation factor 1 homolog
liver	cold	DN28504_c0_g5_i2	-0.47068	NA
liver	cold	DN28517_c0_g1_i6	1.24864	NA
liver	cold	DN28532_c0_g1_i3	-0.221441	NA	Phospholipase B-like
liver	cold	DN28533_c0_g1_i2	-0.203801	NA	Phosphatidylcholine:ceramide cholinephosphotransferase 2
liver	cold	DN28545_c0_g2_i1	-1.29691	NA	Emerin-like
liver	cold	DN28547_c0_g1_i1	0.0818152	NA	Cyclic nucleotide-gated cation channel beta-1
liver	cold	DN28574_c0_g1_i1	0.873879	NA
liver	cold	DN28578_c2_g1_i1	-0.754256	NA	DNA ligase 1
liver	cold	DN28587_c1_g2_i1	-4.28058	NA	LisH domain-containing protein ARMC9
liver	cold	DN28596_c5_g1_i1	3.82391	NA
liver	cold	DN28615_c0_g1_i5	0.214661	NA	Claudin domain-containing protein 2
liver	cold	DN28623_c0_g1_i1	-0.295707	NA	Serine/threonine-protein kinase Nek9-like protein
liver	cold	DN28640_c0_g2_i3	1.84004	NA	ras-specific guanine nucleotide-releasing factor RalGPS2 isoform X5
liver	cold	DN28648_c2_g1_i1	0.904757	NA	PPUP7237
liver	cold	DN28661_c0_g1_i1	1.39091	NA	Translational activator GCN1-like
liver	cold	DN28669_c0_g1_i2	-1.34416	NA	p-selectin
liver	cold	DN28677_c0_g1_i1	-0.902175	NA	Tetratricopeptide repeat protein 9C
liver	cold	DN28692_c3_g3_i2	-0.800565	NA	Twinfilin-1
liver	cold	DN28692_c4_g1_i1	-1.31627	NA
liver	cold	DN28696_c0_g1_i1	1.60653	NA	Beta-1,3-galactosyl-O-glycosyl-glycoprotein beta-1,6-N-acetylglucosaminyltransferase 7
liver	cold	DN28711_c0_g3_i1	0.304005	NA	RNA-binding protein with serine-rich domain 1
liver	cold	DN28715_c1_g1_i1	-0.309343	NA
liver	cold	DN28726_c1_g2_i2	-0.946753	NA	Transcriptional adapter 1-like protein
liver	cold	DN28731_c0_g6_i1	-0.020323	NA
liver	cold	DN28735_c0_g1_i11	-0.153856	NA	SLIT-ROBO Rho GTPase activating protein 1
liver	cold	DN28740_c0_g1_i2	0.607752	NA	Putative C1orf103-like protein
liver	cold	DN28741_c0_g1_i1	-0.241092	NA
liver	cold	DN28745_c2_g1_i4	-1.1929	NA	DDB1-and CUL4-associated factor 4-like
liver	cold	DN28758_c1_g1_i1	1.33178	NA	Neuroblast differentiation-associated protein AHNAK
liver	cold	DN28774_c1_g1_i1	2.10188	NA
liver	cold	DN28779_c2_g1_i1	-0.181603	NA
liver	cold	DN28804_c0_g1_i3	0.160238	NA	RWD domain-containing protein 4-like
liver	cold	DN28813_c0_g3_i1	-0.228912	NA	Cohesin subunit SA-2
liver	cold	DN28837_c0_g1_i2	-0.538513	NA	Polyhomeotic-like protein 1
liver	cold	DN28867_c0_g1_i4	0.637463	NA	DmX-like protein 1
liver	cold	DN28882_c1_g1_i1	0.058669	NA	RNA polymerase-associated protein CTR9-like protein
liver	cold	DN28890_c0_g1_i1	-1.06555	NA	Proliferating cell nuclear antigen
liver	cold	DN28922_c1_g2_i1	0.638695	NA
liver	cold	DN28923_c0_g1_i1	-1.01638	NA	Heterogeneous nuclear ribonucleoprotein L-like protein
liver	cold	DN28927_c0_g1_i2	-0.293506	NA	Werner syndrome ATP-dependent helicase
liver	cold	DN28942_c0_g2_i4	0.413192	NA	Rapamycin-insensitive companion of mTOR
liver	cold	DN28952_c1_g1_i2	0.481436	NA	Putative ribonuclease
liver	cold	DN28954_c0_g2_i2	1.00931	NA
liver	cold	DN28956_c0_g1_i1	0.184346	NA	Cation channel sperm-associated protein subunit gamma
liver	cold	DN28961_c0_g1_i2	-0.635427	NA	Nuclear factor of activated T-cells, cytoplasmic 3
liver	cold	DN28983_c0_g1_i2	1.84406	NA
liver	cold	DN28986_c0_g1_i1	5.6368	NA	Alpha-crystallin B chain-like protein
liver	cold	DN28989_c0_g1_i1	-0.635986	NA	Sphingosine kinase 2
liver	cold	DN28998_c1_g1_i1	-0.504239	NA
liver	cold	DN28999_c0_g1_i1	1.79016	NA	Midkine-A
liver	cold	DN29000_c0_g1_i2	-0.998142	NA	SAGA-associated factor 29-like protein
liver	cold	DN29009_c0_g1_i3	-1.21569	NA	Cytochrome c oxidase assembly factor 6
liver	cold	DN29015_c2_g1_i2	0.777656	NA	RNA-binding protein PNO1
liver	cold	DN29026_c0_g1_i1	0.456334	NA	Paraspeckle component 1-like
liver	cold	DN29028_c0_g2_i1	1.32965	NA	Macaca fascicularis brain cDNA clone: QflA-22855, similar to human spinocerebellar ataxia 1 (olivopontocerebellar ataxia 1,autosomal dominant, ataxin 1) (SCA1), mRNA, RefSeq: NM 000332.1
liver	cold	DN29067_c0_g1_i1	1.00722	NA	ATP-dependent 6-phosphofructokinase
liver	cold	DN29074_c0_g1_i2	0.936828	NA
liver	cold	DN29076_c0_g1_i1	3.75219	NA
liver	cold	DN29078_c1_g1_i2	-2.12149	NA	E3 ubiquitin-protein ligase HERC2
liver	cold	DN29089_c1_g1_i1	0.247277	NA
liver	cold	DN29096_c3_g1_i2	1.20242	NA
liver	cold	DN29099_c0_g1_i2	-0.270351	NA	C-type lectin domain family 2 member D
liver	cold	DN29107_c2_g1_i1	0.59867	NA
liver	cold	DN29109_c0_g1_i1	-1.06269	NA
liver	cold	DN29113_c0_g1_i1	0.115787	NA	TBC1 domain family member 23-like
liver	cold	DN29120_c0_g2_i1	-0.232159	NA	Peptidyl-prolyl cis-trans isomerase
liver	cold	DN29121_c0_g1_i1	0.184931	NA	Proteasome subunit beta 7
liver	cold	DN29129_c1_g1_i1	-1.80926	NA	Vacuolar protein sorting-associated protein 37C
liver	cold	DN29133_c0_g1_i1	-0.763096	NA	Coiled-coil domain-containing protein 115-like
liver	cold	DN29143_c0_g1_i5	1.09651	NA	E3 ubiquitin-protein ligase NRDP1
liver	cold	DN29144_c0_g3_i2	0.60509	NA	BRCA1-A complex subunit BRE
liver	cold	DN29146_c0_g1_i1	-0.814613	NA	Cell division cycle protein 16 homolog
liver	cold	DN29151_c0_g2_i1	-0.88175	NA	HEAT repeat-containing protein 5B
liver	cold	DN29159_c0_g2_i2	-0.255992	NA	Nuclear transcription factor, X-box binding like 1
liver	cold	DN29169_c0_g1_i3	-0.297003	NA	Intron-binding protein aquarius
liver	cold	DN29179_c0_g1_i1	0.982288	NA	DNA ligase
liver	cold	DN29183_c0_g1_i1	0.0691631	NA	Calpain-1 catalytic subunit-like protein
liver	cold	DN29186_c0_g1_i2	-1.31101	NA
liver	cold	DN29197_c2_g1_i2	0.752125	NA	Exocyst complex component
liver	cold	DN29200_c0_g5_i1	0.923565	NA	Class E basic helix-loop-helix protein 40
liver	cold	DN29200_c1_g1_i1	4.84031	NA
liver	cold	DN29210_c0_g1_i1	-0.0411452	NA
liver	cold	DN29231_c0_g6_i2	0.445143	NA	NADH dehydrogenase (Ubiquinone) 1 beta subcomplex subunit 11, mitochondrial-like protein
liver	cold	DN29237_c0_g1_i1	0.32933	NA	Neurofilament light polypeptide
liver	cold	DN29240_c0_g1_i1	0.405777	NA	Zinc finger ZZ-type and EF-hand domain-containing protein 1
liver	cold	DN29247_c0_g1_i3	-0.026812	NA	Xenotropic and polytropic retrovirus receptor 1
liver	cold	DN29251_c0_g2_i3	0.429025	NA
liver	cold	DN29254_c0_g1_i1	-0.158076	NA	Papilin
liver	cold	DN29258_c0_g1_i1	-3.81228	NA	Coiled-coil domain-containing protein 109A-like
liver	cold	DN29263_c0_g1_i1	-0.15221	NA
liver	cold	DN29291_c0_g1_i1	-0.71938	NA
liver	cold	DN29296_c0_g1_i1	-0.210421	NA
liver	cold	DN29299_c0_g1_i2	0.30837	NA	Putative thioredoxin-like 4A
liver	cold	DN29314_c0_g1_i1	1.19437	NA
liver	cold	DN29324_c3_g1_i1	-0.00476815	NA	Mitogen-activated protein kinase kinase kinase MLT
liver	cold	DN29330_c0_g1_i2	1.20125	NA
liver	cold	DN29335_c0_g1_i1	1.10015	NA	Coiled-coil domain containing 181
liver	cold	DN29340_c1_g1_i1	-0.899616	NA	transmembrane protein 132A
liver	cold	DN29344_c0_g1_i1	4.16529	NA	Acyl-CoA synthetase family member 4
liver	cold	DN29350_c0_g1_i1	1.06225	NA	Transmembrane protein 189
liver	cold	DN29358_c0_g1_i2	1.18373	NA	Rhomboid domain containing 2
liver	cold	DN29360_c1_g3_i1	-1.83576	NA
liver	cold	DN29375_c0_g1_i1	1.09497	NA	Transmembrane protein
liver	cold	DN29377_c0_g1_i1	0.475831	NA	Lon protease homolog
liver	cold	DN29381_c0_g1_i1	-1.39574	NA	Rab3 GTPase-activating protein non-catalytic subunit
liver	cold	DN29397_c0_g1_i1	0.248221	NA	CDK5 regulatory subunit-associated protein 2
liver	cold	DN29398_c1_g2_i1	0.394023	NA
liver	cold	DN29399_c0_g1_i1	-1.50356	NA	MAP7 domain-containing protein 2
liver	cold	DN29409_c0_g1_i2	1.05089	NA	Rho GTPase activating protein 10
liver	cold	DN29413_c0_g1_i2	0.587092	NA
liver	cold	DN29428_c0_g1_i3	0.519168	NA	Krueppel-like factor 10
liver	cold	DN29454_c0_g1_i3	1.52795	NA	Acyl-coenzyme A amino acid N-acyltransferase 2
liver	cold	DN29490_c0_g1_i1	-2.46867	NA	SCAN domain-containing protein 3
liver	cold	DN29494_c0_g1_i10	-0.0894335	NA	Suppression of tumorigenicity 5 protein isoform 1
liver	cold	DN29505_c0_g1_i1	0.950765	NA
liver	cold	DN29510_c0_g1_i1	-1.51458	NA	Pseudouridine synthase
liver	cold	DN29518_c0_g1_i3	-1.66943	NA
liver	cold	DN29529_c0_g2_i1	0.856683	NA
liver	cold	DN29534_c0_g1_i1	-1.17509	NA	Ribonuclease H2 subunit C-like protein
liver	cold	DN29539_c0_g3_i2	-3.41749	NA	Actin-related protein 8
liver	cold	DN2953_c0_g1_i1	0.872363	NA
liver	cold	DN29545_c0_g1_i1	1.08945	NA	Monoacylglycerol lipase ABHD6
liver	cold	DN29547_c0_g1_i1	-0.162222	NA	U5 small nuclear ribonucleoprotein 40 kDa protein
liver	cold	DN29548_c0_g1_i1	-0.792331	NA	Dehydrogenase E1 and transketolase domain containing 1
liver	cold	DN2954_c0_g1_i1	-0.546448	NA
liver	cold	DN29555_c1_g4_i1	-0.399127	NA	Biorientation of chromosomes in cell division protein 1-like protein
liver	cold	DN29566_c0_g1_i1	1.07223	NA	Methylosome protein 50
liver	cold	DN29569_c0_g2_i3	0.86232	NA	Ubiquinone biosynthesis monooxygenase COQ6
liver	cold	DN29584_c0_g1_i1	0.365769	NA	Alpha-1,3-glucosyltransferase
liver	cold	DN29604_c0_g1_i4	0.164426	NA	Armadillo repeat-containing protein 1
liver	cold	DN29605_c15_g2_i1	1.12874	NA	Remodeling and spacing factor 1
liver	cold	DN29608_c0_g1_i1	0.139088	NA	UBX domain-containing protein 7
liver	cold	DN29610_c1_g1_i1	0.166773	NA	Protocadherin 43
liver	cold	DN29613_c0_g1_i1	0.112853	NA	Syntaxin-binding protein 6
liver	cold	DN29616_c7_g4_i5	0.871413	NA	Small subunit processome component 20-like protein
liver	cold	DN29617_c0_g3_i1	-0.383733	NA	Telomeric repeat-binding factor 2
liver	cold	DN29623_c1_g2_i2	-1.50439	NA	Protein numb
liver	cold	DN29627_c1_g2_i4	-0.240748	NA	Zinc finger MYM-type protein 2
liver	cold	DN29635_c1_g1_i1	1.03417	NA
liver	cold	DN29637_c0_g1_i1	0.633562	NA
liver	cold	DN29651_c0_g1_i3	-0.250359	NA	Protocadherin-17
liver	cold	DN29658_c0_g1_i2	0.485212	NA
liver	cold	DN29682_c0_g1_i2	0.640283	NA	DNA polymerase delta subunit 2-like protein
liver	cold	DN29685_c0_g1_i3	0.206837	NA	Zinc finger protein 654
liver	cold	DN29709_c1_g1_i1	-0.735871	NA	UPF0444 transmembrane protein C12orf23 b
liver	cold	DN29711_c0_g2_i1	-1.14345	NA
liver	cold	DN29712_c0_g1_i1	-0.418321	NA
liver	cold	DN29719_c0_g1_i1	-1.28055	NA
liver	cold	DN29731_c1_g1_i2	1.55342	NA	Ubiquitin specific peptidase 24
liver	cold	DN29747_c0_g1_i1	-1.15742	NA	Sushi, nidogen and EGF-like domain-containing protein 1
liver	cold	DN29756_c1_g2_i2	0.994168	NA	Peroxisome proliferator-activated receptor gamma coactivator-related protein 1
liver	cold	DN29773_c0_g1_i1	0.652448	NA	Methyl-CpG-binding domain protein 3
liver	cold	DN29776_c0_g1_i2	0.299634	NA	Sperm-specific antigen 2-like protein
liver	cold	DN29781_c0_g1_i1	5.56251	NA
liver	cold	DN29794_c0_g1_i5	-1.13588	NA	Transcription factor SOX-6
liver	cold	DN29797_c0_g2_i1	-2.11693	NA	Tripartite motif-containing protein 69
liver	cold	DN29805_c0_g3_i2	1.82309	NA	OCIA domain-containing protein 2-like isoform 1
liver	cold	DN29818_c0_g1_i1	1.11977	NA
liver	cold	DN2981_c0_g1_i1	-0.374495	NA
liver	cold	DN29833_c1_g1_i2	-1.24528	NA
liver	cold	DN29860_c0_g1_i1	1.88556	NA	Actin filament-associated protein 1-like 2
liver	cold	DN29861_c2_g1_i1	0.199996	NA
liver	cold	DN29865_c5_g4_i1	1.07972	NA	Proteasome-associated protein ECM29-like
liver	cold	DN29884_c1_g3_i2	1.29717	NA	Sodium/potassium-transporting ATPase subunit beta
liver	cold	DN29885_c0_g1_i1	-0.243124	NA	Nucleoside diphosphate-linked moiety X motif 8, mitochondrial
liver	cold	DN29887_c0_g1_i3	0.0220149	NA	WD repeat-containing protein 82-like protein
liver	cold	DN29889_c0_g1_i2	-0.514161	NA	Neurofilament light polypeptide
liver	cold	DN29902_c0_g5_i2	0.982868	NA	Zinc finger protein
liver	cold	DN29903_c0_g1_i1	0.168417	NA	NA
liver	cold	DN29912_c0_g1_i2	0.266139	NA	S1 RNA-binding domain-containing protein 1
liver	cold	DN29919_c0_g1_i1	0.0670474	NA
liver	cold	DN2991_c0_g1_i2	-0.270288	NA	Interleukin-9 receptor
liver	cold	DN29930_c2_g5_i1	0.541832	NA	Transposase
liver	cold	DN29932_c0_g2_i2	-0.738604	NA
liver	cold	DN29939_c6_g1_i1	-0.597242	NA
liver	cold	DN29940_c0_g1_i1	0.596175	NA	MARVEL domain-containing protein 2-like
liver	cold	DN29951_c0_g2_i1	-0.467134	NA
liver	cold	DN29955_c0_g2_i1	1.9038	NA	THUMP domain-containing protein 2
liver	cold	DN29968_c0_g1_i1	-0.770224	NA	Filamin-A isoform 9
liver	cold	DN29976_c0_g1_i1	1.4543	NA
liver	cold	DN29986_c0_g1_i1	-0.252311	NA	Krueppel-like factor 2-like
liver	cold	DN29994_c0_g2_i1	-0.189711	NA	EGF containing fibulin extracellular matrix protein 2
liver	cold	DN29996_c0_g1_i2	1.79319	NA	Rho GTPase-activating protein 26-like protein
liver	cold	DN2999_c0_g1_i1	0.540085	NA
liver	cold	DN30016_c0_g3_i1	-0.0674101	NA
liver	cold	DN30017_c1_g2_i1	-2.28419	NA	Max-binding protein MNT
liver	cold	DN30026_c0_g1_i2	0.657047	NA	Protein angel-like 2
liver	cold	DN30037_c0_g1_i1	1.66099	NA	Putative E3 ubiquitin-protein ligase UBR7
liver	cold	DN30043_c1_g1_i9	-2.99344	NA	Inturned planar cell polarity protein
liver	cold	DN30046_c0_g2_i1	-0.50693	NA
liver	cold	DN30047_c2_g1_i4	1.25698	NA	zinc finger protein 721-like [Thamnophis sirtalis]
liver	cold	DN30056_c0_g1_i1	0.281027	NA	Laminin B2
liver	cold	DN30056_c1_g2_i1	0.534794	NA	Laminin subunit gamma-1
liver	cold	DN30081_c0_g1_i1	0.985792	NA	Ets variant5 (Ets-related molecule)
liver	cold	DN30085_c0_g2_i2	0.0273574	NA	GTPase IMAP family member 2
liver	cold	DN30093_c0_g1_i1	1.37697	NA
liver	cold	DN30098_c0_g1_i2	-0.267993	NA	Carabin
liver	cold	DN30106_c2_g2_i1	1.58116	NA
liver	cold	DN30106_c5_g7_i1	-1.47871	NA
liver	cold	DN30114_c0_g1_i1	1.16465	NA
liver	cold	DN30119_c0_g2_i2	2.01038	NA	Phospholipid scramblase
liver	cold	DN30121_c0_g1_i1	-0.309462	NA
liver	cold	DN30127_c1_g2_i1	0.627648	NA
liver	cold	DN30136_c0_g1_i1	0.981886	NA
liver	cold	DN30153_c0_g1_i1	-3.12367	NA	DNA polymerase
liver	cold	DN30154_c0_g1_i3	-0.0904469	NA	Spectrin beta chain
liver	cold	DN30156_c0_g1_i2	-0.0362532	NA	Family with sequence similarity 214 member A
liver	cold	DN30157_c13_g1_i1	-0.47091	NA
liver	cold	DN30162_c1_g3_i4	-0.336544	NA	eukaryotic translation initiation factor 2-alpha kinase 4
liver	cold	DN30169_c0_g2_i1	0.872387	NA
liver	cold	DN30172_c1_g2_i1	1.80597	NA	XPO6 isoform 3
liver	cold	DN30176_c0_g1_i1	-0.82543	NA	Neogenin 1
liver	cold	DN30181_c0_g2_i5	0.0134281	NA	Armadillo repeat-containing protein 8-like protein
liver	cold	DN30193_c0_g1_i1	-0.752457	NA
liver	cold	DN301_c0_g1_i1	-0.361308	NA
liver	cold	DN30202_c0_g4_i1	1.03767	NA	Octapeptide-repeat protein T2
liver	cold	DN30209_c0_g1_i1	2.22397	NA	TGF-beta receptor type-2
liver	cold	DN30222_c0_g1_i2	-0.404014	NA
liver	cold	DN30224_c0_g1_i1	1.06648	NA	Putative ribonuclease ZC3H12C-like
liver	cold	DN30229_c0_g1_i1	0.104327	NA	BCL2/adenovirus E1B 19 kDa protein-interacting protein 2 isoform X1
liver	cold	DN30249_c0_g2_i1	-0.902571	NA	CDH1-D
liver	cold	DN30265_c0_g1_i1	-0.705139	NA	Tigger transposable element-derived protein 4
liver	cold	DN30272_c1_g1_i2	-0.31993	NA	Presenilins-associated rhomboid-like protein, mitochondrial
liver	cold	DN30273_c0_g1_i1	0.516914	NA
liver	cold	DN30278_c0_g1_i3	-0.492945	NA	C-Jun-amino-terminal kinase-interacting protein 3-like
liver	cold	DN30285_c1_g1_i7	2.80369	NA	multidrug resistance-associated protein 5 isoform X2
liver	cold	DN30296_c0_g1_i4	1.59688	NA
liver	cold	DN30299_c0_g1_i3	-0.921179	NA	Mitochondrial fission factor
liver	cold	DN30305_c2_g1_i1	-0.683961	NA	Palmitoyltransferase
liver	cold	DN30306_c0_g1_i1	1.1983	NA	Golgin subfamily A member 7-like protein
liver	cold	DN30307_c0_g3_i1	4.75186	NA
liver	cold	DN30313_c1_g1_i1	0.211675	NA
liver	cold	DN30318_c0_g4_i1	-2.18482	NA	Translocon-associated protein subunit alpha
liver	cold	DN30323_c0_g1_i1	1.87554	NA
liver	cold	DN30327_c1_g1_i1	0.241454	NA	Patatin like phospholipase domain containing 6
liver	cold	DN30329_c0_g1_i1	0.273533	NA	Solute carrier family 35 member B2
liver	cold	DN3032_c0_g1_i1	-2.84466	NA	cAMP-responsive element-binding protein-like 2
liver	cold	DN30336_c0_g3_i2	-1.44801	NA	LYR motif-containing protein 2-like
liver	cold	DN30343_c0_g1_i2	1.76457	NA	UPF0696 protein C11orf68 like protein
liver	cold	DN30350_c0_g1_i3	-1.41231	NA	Origin recognition complex subunit 4
liver	cold	DN30351_c4_g5_i2	-0.319584	NA
liver	cold	DN3035_c0_g2_i1	-1.20612	NA
liver	cold	DN30363_c3_g2_i1	0.244976	NA	Mastermind like transcriptional coactivator 2
liver	cold	DN30376_c0_g2_i3	-0.112859	NA	Myotubularin related protein 12
liver	cold	DN30385_c1_g8_i5	1.14583	NA
liver	cold	DN30386_c4_g1_i1	0.537135	NA
liver	cold	DN30389_c0_g1_i1	-1.15361	NA	Transcription factor E2-alpha-like protein
liver	cold	DN30403_c0_g1_i1	1.51893	NA	syndecan 4
liver	cold	DN30409_c1_g1_i1	-1.25466	NA	melanocyte inducing transcription factor
liver	cold	DN30417_c31_g1_i1	-1.24121	NA	Remodeling and spacing factor 1
liver	cold	DN30419_c0_g1_i2	-0.789231	NA	Cyclin-G-associated kinase
liver	cold	DN30423_c1_g1_i1	0.369551	NA	NADPH oxidase 4
liver	cold	DN30425_c0_g1_i1	0.244202	NA	Alpha2,3-sialyltransferase
liver	cold	DN30427_c1_g2_i1	0.410321	NA	Ataxin-10
liver	cold	DN30433_c0_g1_i2	1.5757	NA	Nesprin-3 isoform X14
liver	cold	DN30439_c0_g3_i1	1.29974	NA	Capping protein regulator and myosin 1 linker 1
liver	cold	DN30443_c0_g1_i2	3.64648	NA	Octapeptide-repeat protein T2
liver	cold	DN30448_c0_g1_i1	-1.06676	NA
liver	cold	DN30450_c0_g1_i1	-0.454691	NA	Sestrin-3
liver	cold	DN30475_c0_g1_i1	0.252032	NA
liver	cold	DN30483_c0_g1_i1	1.43642	NA	Prolyl 4-hydroxylase subunit alpha-2-like
liver	cold	DN30486_c0_g1_i1	2.23572	NA	Cytochrome b5 reductase 4-like isoform X2
liver	cold	DN30489_c0_g1_i1	0.675889	NA
liver	cold	DN30489_c1_g1_i1	1.80707	NA
liver	cold	DN30493_c0_g1_i1	-1.93589	NA
liver	cold	DN30494_c1_g5_i1	-3.98559	NA	GTPase IMAP family member 7
liver	cold	DN30503_c0_g2_i2	-0.725012	NA	Mannosyltransferase
liver	cold	DN30505_c0_g1_i1	0.0792499	NA	GID complex subunit 8 homolog
liver	cold	DN30510_c0_g1_i1	-1.97738	NA	Acyl-coenzyme A oxidase
liver	cold	DN30512_c0_g1_i2	0.317241	NA
liver	cold	DN30524_c1_g1_i1	1.39736	NA
liver	cold	DN30532_c0_g1_i2	1.60167	NA
liver	cold	DN30538_c1_g3_i2	-0.678708	NA	Putative oxidoreductase ZK1290.5
liver	cold	DN30540_c0_g1_i3	-1.62081	NA	Serine/threonine-protein kinase receptor
liver	cold	DN30542_c0_g1_i1	-0.10569	NA
liver	cold	DN30545_c1_g4_i6	1.86084	NA	DEAD-box ATP-dependent RNA helicase 42
liver	cold	DN30546_c0_g1_i1	0.478865	NA
liver	cold	DN30549_c3_g1_i4	0.120003	NA	WW domain containing adaptor with coiled-coil
liver	cold	DN30550_c0_g1_i1	-0.594631	NA
liver	cold	DN30572_c1_g1_i1	0.929555	NA	Protein FAM110A
liver	cold	DN30574_c0_g3_i1	0.628623	NA	SUN domain-containing protein 1
liver	cold	DN30584_c0_g4_i1	-4.69446	NA	Pantothenate kinase 3
liver	cold	DN30603_c0_g1_i2	0.916322	NA	Conserved oligomeric Golgi complex subunit 6
liver	cold	DN30612_c0_g1_i2	1.7731	NA	O-acyltransferase
liver	cold	DN30618_c1_g1_i3	-1.58934	NA	Chitobiase
liver	cold	DN30621_c0_g1_i1	1.8419	NA	Kelch-like 24
liver	cold	DN30622_c0_g1_i2	0.835267	NA	Brefeldin A-inhibited guanine nucleotide-exchange protein
liver	cold	DN30623_c1_g2_i3	1.25766	NA
liver	cold	DN30633_c0_g1_i1	0.19821	NA
liver	cold	DN30637_c1_g1_i1	0.43088	NA
liver	cold	DN30637_c2_g3_i4	0.116509	NA	Serine/threonine-protein kinase 17B-like protein
liver	cold	DN30640_c4_g1_i1	-2.41919	NA	Early activation antigen CD69
liver	cold	DN30650_c0_g3_i1	-0.566082	NA	Protein phosphatase 1 regulatory subunit 12C
liver	cold	DN30663_c0_g3_i5	4.68019	NA	HSP70A1
liver	cold	DN30667_c0_g1_i1	0.0179348	NA	E3 ubiquitin-protein ligase TRAF7
liver	cold	DN30672_c0_g1_i1	-0.137645	NA	ADP ribosylation factor like GTPase 6 interacting protein 6
liver	cold	DN30681_c1_g1_i2	-0.337231	NA
liver	cold	DN30688_c1_g2_i3	-0.621064	NA
liver	cold	DN30691_c2_g1_i6	-0.638711	NA	Activating transcription factor 2
liver	cold	DN30694_c0_g1_i1	-0.203857	NA	Phosphatidylinositol 4-kinase type 3 alpha
liver	cold	DN30714_c3_g3_i1	1.44118	NA	Galectin
liver	cold	DN30716_c0_g1_i2	1.44759	NA	26S proteasome non-ATPase regulatory subunit 6-like protein
liver	cold	DN30740_c1_g1_i1	-3.22881	NA	Receptor-interacting serine-threonine-protein kinase 4-like protein
liver	cold	DN30743_c0_g3_i1	1.5313	NA	OFD1, centriole and centriolar satellite protein
liver	cold	DN30765_c0_g1_i1	-1.33119	NA	Zinc finger CCCH-type containing 10
liver	cold	DN30773_c0_g1_i3	0.741809	NA	GRAM domain containing 4
liver	cold	DN30777_c0_g1_i1	-0.200645	NA
liver	cold	DN30789_c0_g1_i1	0.475588	NA	tRNA (guanine(37)-N1)-methyltransferase
liver	cold	DN30799_c0_g11_i1	1.73386	NA
liver	cold	DN3079_c0_g2_i1	0.241868	NA
liver	cold	DN30801_c0_g8_i2	2.60821	NA
liver	cold	DN30802_c1_g1_i2	-0.994602	NA
liver	cold	DN30807_c0_g2_i2	-0.283997	NA	E3 ubiquitin-protein ligase UBR2
liver	cold	DN30823_c1_g1_i1	-0.117388	NA	E3 ubiquitin-protein ligase BRE1A
liver	cold	DN3084_c0_g1_i1	0.64449	NA
liver	cold	DN30863_c0_g3_i2	0.0295414	NA	Importin 8
liver	cold	DN30867_c0_g1_i1	1.7645	NA
liver	cold	DN30874_c0_g2_i1	-0.907775	NA	RNA polymerase II-associated protein 1
liver	cold	DN30877_c4_g1_i1	0.651206	NA
liver	cold	DN30884_c0_g1_i2	-0.456673	NA	SYTL2
liver	cold	DN30900_c2_g1_i1	-0.514156	NA
liver	cold	DN30912_c0_g4_i1	0.858771	NA
liver	cold	DN30929_c0_g1_i1	-0.61574	NA
liver	cold	DN30943_c8_g2_i6	-0.626088	NA	Alpha-catulin
liver	cold	DN30944_c0_g1_i3	0.978232	NA	P53-induced death domain protein 1
liver	cold	DN30947_c2_g1_i1	-1.38861	NA	RAB6-interacting golgin
liver	cold	DN30960_c0_g3_i1	-0.262022	NA
liver	cold	DN30963_c0_g1_i4	-1.11092	NA	A-Raf proto-oncogene, serine/threonine kinase
liver	cold	DN30983_c0_g2_i1	1.07586	NA
liver	cold	DN30988_c0_g4_i5	-0.705609	NA
liver	cold	DN31002_c0_g1_i1	-1.95253	NA	Sialin
liver	cold	DN31007_c0_g2_i1	0.443224	NA
liver	cold	DN31011_c0_g1_i1	-0.630496	NA	G patch domain-containing protein 1
liver	cold	DN31020_c0_g1_i1	-0.72626	NA	ER membrane protein complex subunit 3
liver	cold	DN31041_c0_g1_i1	0.0463281	NA
liver	cold	DN31043_c1_g1_i1	1.5558	NA
liver	cold	DN31047_c1_g1_i1	1.17551	NA	SET domain-containing 2
liver	cold	DN31057_c0_g1_i1	-0.129622	NA	Protein unc-93 homolog B1-like
liver	cold	DN31085_c0_g1_i1	0.834369	NA
liver	cold	DN31090_c0_g1_i5	3.83432	NA	Peroxisome assembly protein 12
liver	cold	DN31106_c2_g1_i2	1.15113	NA	Peroxisome biogenesis factor 2
liver	cold	DN31116_c0_g1_i1	-0.914714	NA	CDK8 protein kinase
liver	cold	DN31119_c2_g4_i3	-0.458388	NA
liver	cold	DN31122_c0_g1_i2	-1.09131	NA	Histone H2A deubiquitinase MYSM1
liver	cold	DN31124_c0_g3_i2	-1.38737	NA	DNA-directed RNA polymerase subunit beta
liver	cold	DN31138_c0_g1_i1	1.84334	NA	DENN/MADD domain containing 5A
liver	cold	DN31144_c3_g1_i2	1.31697	NA	Transcription factor AP-1-like protein
liver	cold	DN31153_c0_g1_i2	-0.598449	NA	microsomal triglyceride transfer protein large subunit-like
liver	cold	DN31157_c0_g1_i4	1.96833	NA	phosphatidylcholine:ceramide cholinephosphotransferase 1
liver	cold	DN31166_c0_g3_i1	0.801716	NA	TBC1 domain family member 4
liver	cold	DN31187_c1_g2_i1	0.259117	NA
liver	cold	DN31196_c0_g1_i1	1.5688	NA	Two pore calcium channel protein 2
liver	cold	DN31197_c0_g2_i1	1.73015	NA	Helicase-like transcription factor
liver	cold	DN31211_c0_g3_i1	-0.777239	NA
liver	cold	DN31214_c0_g1_i2	0.564179	NA	C-X-C motif chemokine
liver	cold	DN31221_c0_g1_i1	-0.714009	NA
liver	cold	DN31238_c2_g1_i1	-0.211716	NA	zinc finger protein 501-like [Thamnophis sirtalis]
liver	cold	DN31240_c0_g3_i1	0.286138	NA	COMM domain-containing protein 6-like
liver	cold	DN31241_c0_g1_i2	-0.0608757	NA	Sodium channel modifier 1
liver	cold	DN31251_c1_g3_i5	-1.0655	NA	E3 ubiquitin-protein ligase TRIM37
liver	cold	DN31263_c0_g1_i2	1.64434	NA	Kinase
liver	cold	DN31280_c0_g3_i5	-1.23875	NA	Phosphatidylinositol 3,4,5-trisphosphate-dependent Rac exchanger 1 protein
liver	cold	DN31293_c2_g1_i1	0.0125474	NA	Rho GTPase-activating protein 5-like protein
liver	cold	DN31295_c0_g1_i1	1.83167	NA
liver	cold	DN31304_c1_g1_i1	-0.334439	NA	Platelet derived growth factor subunit B
liver	cold	DN31313_c1_g1_i2	3.88166	NA	TBC1 domain family member 9
liver	cold	DN31321_c1_g1_i1	1.86364	NA
liver	cold	DN31321_c2_g1_i1	0.815688	NA
liver	cold	DN31329_c0_g1_i1	-0.101383	NA	Rab23-like
liver	cold	DN31333_c0_g1_i1	-0.00682604	NA	Dynamin-1-like protein-like
liver	cold	DN31335_c0_g1_i2	3.0029	NA	Pumilio-like protein 2-like
liver	cold	DN31343_c0_g2_i2	-1.27037	NA	Interferon-related developmental regulator 1-like protein
liver	cold	DN31348_c0_g1_i1	-0.0269197	NA	Malic enzyme
liver	cold	DN31352_c0_g1_i4	-1.83794	NA	Peroxisomal carnitine O-octanoyltransferase
liver	cold	DN31358_c1_g3_i2	0.115765	NA	Galectin
liver	cold	DN31371_c0_g1_i1	1.18357	NA
liver	cold	DN31382_c0_g1_i1	-0.517288	NA	DNA mismatch repair protein
liver	cold	DN31389_c0_g1_i2	2.17186	NA
liver	cold	DN31401_c2_g1_i2	-2.1598	NA	Protein SSXT
liver	cold	DN31403_c0_g2_i3	-0.766867	NA	Katanin p60 ATPase-containing subunit A-like 2
liver	cold	DN31411_c0_g2_i1	1.36401	NA	Angiopoietin-2
liver	cold	DN31415_c0_g2_i1	-0.641554	NA	Ubiquitin/ISG15-conjugating enzyme E2 L6
liver	cold	DN31422_c0_g1_i1	0.425121	NA	Rab11 family-interacting protein 2
liver	cold	DN31427_c1_g2_i2	-0.146456	NA	Ras association domain-containing protein 3
liver	cold	DN31432_c0_g1_i1	-0.318678	NA
liver	cold	DN31435_c0_g2_i1	-0.850044	NA	Integrator complex subunit 1
liver	cold	DN31446_c0_g1_i1	0.795811	NA	Vacuolar protein-sorting-associated protein 36-like protein
liver	cold	DN31448_c0_g1_i1	0.844449	NA
liver	cold	DN31450_c0_g1_i3	-0.855059	NA	Fibroblast growth factor receptor substrate 2
liver	cold	DN31461_c0_g1_i1	-3.63988	NA
liver	cold	DN31469_c0_g1_i1	-3.26494	NA	Pancreatic alpha-amylase
liver	cold	DN31480_c0_g4_i2	-0.896348	NA	Anaphase promoting complex subunit 7
liver	cold	DN31491_c0_g1_i1	0.441473	NA	U3 small nucleolar RNA-associated protein 6
liver	cold	DN31492_c0_g1_i1	-0.846003	NA	Arylsulfatase I
liver	cold	DN31505_c3_g9_i5	2.28799	NA	C-type lectin domain family 4 member F
liver	cold	DN31511_c0_g1_i9	-1.79732	NA	Tripeptidyl peptidase 2
liver	cold	DN31518_c0_g1_i1	-0.534139	NA	Branched-chain-amino-acid aminotransferase
liver	cold	DN31536_c1_g1_i1	1.12531	NA
liver	cold	DN31536_c2_g1_i1	0.498758	NA
liver	cold	DN31538_c2_g4_i3	1.07109	NA	Phosphodiesterase
liver	cold	DN31545_c0_g1_i3	-2.60879	NA	endogenous retrovirus group K member 11 Pol protein-like
liver	cold	DN31553_c0_g5_i1	1.09166	NA
liver	cold	DN31560_c0_g1_i1	-3.74989	NA	Kynurenineoxoglutarate transaminase 3-like protein
liver	cold	DN31563_c0_g1_i2	0.145736	NA	Zinc finger BED domain-containing protein 4-like protein
liver	cold	DN31573_c0_g7_i1	0.12089	NA
liver	cold	DN31584_c0_g1_i1	1.3704	NA	Protein FAM53B
liver	cold	DN31607_c0_g1_i1	0.266603	NA	Polybromo 1
liver	cold	DN31615_c12_g2_i1	-0.180706	NA	Zonadhesin
liver	cold	DN31627_c0_g1_i1	-0.627507	NA
liver	cold	DN31635_c0_g1_i1	1.25668	NA
liver	cold	DN31635_c1_g1_i1	1.4855	NA
liver	cold	DN31636_c0_g1_i1	0.431476	NA
liver	cold	DN31642_c0_g3_i1	0.391562	NA	Cat eye syndrome critical region 5-like protein
liver	cold	DN31647_c0_g1_i1	0.737	NA	Sorting nexin-19
liver	cold	DN31652_c1_g1_i3	0.539762	NA	WD repeat domain-containing protein 83-like protein
liver	cold	DN31654_c1_g1_i1	-0.237893	NA	zinc finger protein 850-like [Thamnophis sirtalis]
liver	cold	DN31657_c1_g3_i3	-6.04642	NA	Absent in melanoma 1 protein
liver	cold	DN31667_c0_g1_i7	-0.297856	NA	26S proteasome non-ATPase regulatory subunit 5
liver	cold	DN31671_c1_g1_i1	0.0122442	NA
liver	cold	DN31696_c2_g18_i5	0.145336	NA	p-selectin
liver	cold	DN31698_c0_g1_i5	2.80751	NA	Carboxypeptidase D
liver	cold	DN31699_c1_g2_i1	0.639136	NA
liver	cold	DN31705_c0_g1_i2	1.44695	NA
liver	cold	DN31716_c0_g2_i1	3.65683	NA	Serine/threonine-protein phosphatase 2A 55 kDa regulatory subunit B
liver	cold	DN31718_c0_g1_i1	-0.823908	NA	Elongation factor Tu GTP-binding domain-containing protein 1
liver	cold	DN31719_c0_g1_i1	0.48879	NA	Queuine tRNA-ribosyltransferase accessory subunit 2
liver	cold	DN31721_c0_g1_i1	-2.40803	NA	sister chromatid cohesion protein PDS5 homolog A-like [Thamnophis sirtalis]
liver	cold	DN31725_c1_g1_i1	0.0164958	NA	Alkylated DNA repair protein alkB-like 8
liver	cold	DN31744_c0_g1_i1	0.534033	NA
liver	cold	DN31750_c0_g2_i3	0.314945	NA	Ring finger protein 44
liver	cold	DN31769_c5_g1_i1	0.0880112	NA
liver	cold	DN31791_c0_g1_i1	0.499203	NA	Cleft lip and palate transmembrane protein 1-like protein-like
liver	cold	DN31792_c0_g1_i2	-0.470637	NA
liver	cold	DN31805_c0_g2_i2	0.693777	NA	Inositol-1-monophosphatase
liver	cold	DN31807_c1_g4_i1	1.42488	NA	E3 ubiquitin-protein ligase UBR4
liver	cold	DN31817_c2_g5_i1	-0.459362	NA
liver	cold	DN31823_c2_g9_i4	0.904466	NA	1-acyl-sn-glycerol-3-phosphate acyltransferase
liver	cold	DN31833_c0_g1_i3	-0.0388501	NA	Proline-rich protein 18
liver	cold	DN31839_c0_g1_i1	0.74097	NA	SET-binding protein
liver	cold	DN31843_c0_g1_i1	-0.704611	NA
liver	cold	DN31846_c1_g1_i1	-0.627792	NA	HIRA interacting protein 3
liver	cold	DN31854_c0_g2_i2	-0.622956	NA	Cadherin egf lag seven-pass g-type receptor 1
liver	cold	DN31862_c0_g1_i1	-0.665248	NA	Nesprin-2
liver	cold	DN31873_c0_g1_i1	0.624729	NA	E3 ubiquitin-protein ligase UHRF1
liver	cold	DN31877_c0_g1_i1	0.784633	NA
liver	cold	DN31883_c0_g1_i4	-1.69244	NA	Polyphosphoinositide phosphatase
liver	cold	DN31888_c0_g7_i1	-1.20072	NA	Growth regulation by estrogen in breast cancer 1 like
liver	cold	DN31896_c1_g1_i1	-1.05359	NA	Mitogen-activated protein kinase kinase kinase 3
liver	cold	DN31897_c0_g1_i1	-0.604283	NA
liver	cold	DN31903_c0_g1_i1	-2.1709	NA
liver	cold	DN31910_c0_g1_i1	-0.180753	NA	Retinoblastoma-associated protein-like
liver	cold	DN31917_c1_g2_i6	0.117885	NA
liver	cold	DN31947_c0_g1_i1	0.565575	NA
liver	cold	DN3194_c0_g1_i1	-2.01969	NA	Rna-directed dna polymerase from mobile element jockey-like
liver	cold	DN3195_c0_g1_i1	2.73241	NA
liver	cold	DN31963_c0_g1_i1	1.4066	NA	Mitogen-activated protein kinase 6-like protein
liver	cold	DN31967_c0_g2_i1	-0.553031	NA	Inositol 1,4,5-trisphosphate receptor type 2
liver	cold	DN31968_c0_g1_i2	1.60641	NA	Vacuolar protein sorting-associated protein 54-like protein
liver	cold	DN31973_c0_g1_i1	0.24125	NA	Structural maintenance of chromosomes flexible hinge domain-containing protein 1
liver	cold	DN31979_c3_g1_i1	0.751713	NA	Acetyl-CoA carboxylase
liver	cold	DN31979_c6_g21_i3	-1.33075	NA
liver	cold	DN31979_c7_g4_i1	0.93561	NA	Acetyl-CoA carboxylase
liver	cold	DN31986_c0_g1_i2	-1.29504	NA	T-cell immunomodulatory protein-like
liver	cold	DN32003_c0_g2_i1	4.272	NA
liver	cold	DN32003_c1_g1_i1	0.288277	NA	Semaphorin-6A
liver	cold	DN32004_c0_g1_i3	1.59219	NA	Lysophosphatidic acid receptor 6
liver	cold	DN32011_c0_g1_i2	0.378374	NA	Amino acid transporter
liver	cold	DN3201_c0_g1_i1	-0.0594111	NA
liver	cold	DN32022_c0_g1_i1	-1.41201	NA
liver	cold	DN32038_c0_g1_i1	1.20142	NA	Putative ATP-dependent RNA helicase DHX36
liver	cold	DN32044_c0_g1_i1	1.76863	NA	Tyrosyl-DNA phosphodiesterase 2
liver	cold	DN32052_c0_g1_i8	-0.479321	NA	dTDP-D-glucose 4,6-dehydratase
liver	cold	DN32055_c0_g1_i4	-0.874292	NA	Cullin-2-like protein
liver	cold	DN32070_c0_g1_i1	-2.97132	NA
liver	cold	DN32084_c2_g1_i3	3.68494	NA	Protein phosphatase 1D
liver	cold	DN32088_c0_g1_i5	-0.856383	NA	L-asparaginase
liver	cold	DN32109_c1_g3_i2	1.4951	NA	Zinc finger BED domain-containing protein 5
liver	cold	DN32115_c2_g1_i1	-0.155074	NA	Cylicin-2
liver	cold	DN32119_c0_g1_i1	-0.907229	NA	histone-lysine N-methyltransferase SMYD3
liver	cold	DN32120_c0_g1_i1	-0.291898	NA	Sulfurtransferase
liver	cold	DN32122_c0_g1_i3	-0.772525	NA	WD repeat and FYVE domain-containing protein 2-like protein
liver	cold	DN32128_c12_g1_i1	-0.957037	NA
liver	cold	DN32130_c7_g1_i2	0.744371	NA	Retrovirus-related Pol polyprotein from type-1 retrotransposable element R2
liver	cold	DN32136_c1_g3_i1	1.7464	NA
liver	cold	DN32138_c2_g2_i2	-0.35782	NA	tRNA (adenine(58)-N(1))-methyltransferase catalytic subunit TRMT61A
liver	cold	DN32142_c3_g1_i6	-2.76467	NA	Mitochondrial GTPase 1
liver	cold	DN32165_c0_g1_i3	-1.20439	NA	UPF0061 protein azo1574
liver	cold	DN32196_c0_g1_i2	1.17699	NA	Sorting nexin-11
liver	cold	DN32201_c0_g1_i9	1.45544	NA	Transmembrane protein 206
liver	cold	DN32212_c3_g4_i1	-0.453454	NA
liver	cold	DN32219_c0_g1_i2	-0.762368	NA	Small VCP/p97-interacting protein
liver	cold	DN32231_c0_g1_i1	-0.347869	NA
liver	cold	DN32237_c1_g1_i1	0.908258	NA
liver	cold	DN32245_c0_g1_i1	2.50632	NA	Tyrosine kinase non receptor 2
liver	cold	DN32253_c0_g2_i1	1.54455	NA
liver	cold	DN32265_c16_g23_i1	1.42928	NA	E3 ubiquitin-protein ligase Topors
liver	cold	DN32266_c0_g2_i3	1.60664	NA	solute carrier family 25 member 36
liver	cold	DN32273_c0_g1_i1	-0.469996	NA	Teashirt-like 2
liver	cold	DN32280_c16_g1_i1	1.30198	NA
liver	cold	DN32283_c0_g1_i1	0.457443	NA	Putative C13orf33-like protein
liver	cold	DN32286_c4_g6_i4	2.93337	NA	islet cell autoantigen 1 isoform X5
liver	cold	DN3228_c0_g1_i3	-0.463363	NA
liver	cold	DN32293_c1_g1_i1	-0.118905	NA
liver	cold	DN32298_c0_g1_i1	1.95668	NA	Protein LCHN-like
liver	cold	DN32304_c1_g1_i2	1.38142	NA
liver	cold	DN32304_c4_g1_i1	5.18207	NA
liver	cold	DN32311_c0_g1_i1	0.133544	NA	Cholinesterase
liver	cold	DN32312_c1_g10_i1	0.214054	NA
liver	cold	DN32317_c2_g9_i3	2.5277	NA
liver	cold	DN32322_c0_g1_i1	1.65564	NA
liver	cold	DN32331_c0_g2_i6	0.650946	NA	Coiled-coil domain containing 84
liver	cold	DN32336_c0_g2_i1	2.37613	NA	Protein eva-1 A
liver	cold	DN32339_c1_g1_i2	-2.39664	NA	Transmembrane protein
liver	cold	DN32340_c0_g1_i1	1.37182	NA	1-phosphatidylinositol 3-phosphate 5-kinase isoform B
liver	cold	DN32348_c3_g1_i1	-0.199571	NA	Serine/threonine-protein phosphatase 4 regulatory subunit 1
liver	cold	DN32351_c0_g1_i1	0.0378106	NA	Protein tyrosine phosphatase, receptor type C
liver	cold	DN32364_c4_g1_i2	-0.979292	NA	UPF0317 protein C14orf159-like protein
liver	cold	DN32365_c0_g3_i1	1.1892	NA
liver	cold	DN32374_c0_g1_i5	-0.772556	NA	Neogenin 1
liver	cold	DN32378_c0_g2_i2	0.100096	NA	NHL repeat containing 2
liver	cold	DN32388_c0_g1_i2	-1.02469	NA	Ankyrin repeat domain-containing protein 57
liver	cold	DN32389_c1_g1_i2	-0.254277	NA	Mitogen-activated protein kinase
liver	cold	DN32393_c1_g2_i3	-1.99424	NA
liver	cold	DN32421_c0_g1_i1	-0.112401	NA
liver	cold	DN32423_c3_g10_i1	0.415645	NA	UDP-glucose 4-epimerase-like protein
liver	cold	DN32426_c2_g1_i1	1.21918	NA
liver	cold	DN32433_c0_g3_i2	-3.18696	NA	SYTL2
liver	cold	DN32452_c0_g1_i1	3.88518	NA
liver	cold	DN32458_c0_g1_i3	1.29868	NA	Inositol 1,4,5-trisphosphate receptor type 2
liver	cold	DN32460_c1_g1_i1	-0.293002	NA	Acid phosphatase-like protein 2-like protein
liver	cold	DN32465_c0_g1_i3	-0.121483	NA
liver	cold	DN32467_c0_g2_i3	-1.79016	NA	Ribosomal protein S6 kinase 2 alpha
liver	cold	DN32476_c6_g1_i4	-0.727031	NA
liver	cold	DN32489_c0_g1_i1	-0.376771	NA
liver	cold	DN32490_c0_g1_i2	-0.441279	NA	Steroid receptor RNA activator 1-like protein
liver	cold	DN32503_c3_g1_i1	0.484904	NA
liver	cold	DN32503_c5_g1_i1	0.99576	NA
liver	cold	DN32508_c0_g5_i1	0.0426273	NA	Kelch domain-containing protein 4
liver	cold	DN32513_c0_g1_i3	2.05219	NA	macrophage-stimulating protein receptor
liver	cold	DN32528_c0_g2_i1	0.342973	NA	Serine/threonine-protein phosphatase 2A regulatory subunit alpha-like protein
liver	cold	DN32542_c0_g3_i3	0.150626	NA	FAD dependent oxidoreductase domain containing 1
liver	cold	DN32543_c0_g1_i2	-0.411799	NA	Connector enhancer of kinase suppressor of ras 1
liver	cold	DN32545_c0_g3_i1	-0.453194	NA
liver	cold	DN32551_c0_g1_i6	1.26781	NA	Elongation of very long chain fatty acids protein 2
liver	cold	DN32556_c0_g3_i1	2.86253	NA
liver	cold	DN32557_c0_g1_i1	-1.72152	NA
liver	cold	DN32562_c0_g1_i1	-0.515513	NA	DEAH-box helicase 16
liver	cold	DN32564_c6_g1_i1	1.57802	NA
liver	cold	DN32572_c3_g7_i3	-0.535073	NA	probable hydrolase PNKD [Thamnophis sirtalis]
liver	cold	DN32572_c4_g1_i1	-0.578157	NA
liver	cold	DN32573_c4_g24_i2	-1.56071	NA
liver	cold	DN32575_c1_g1_i3	0.176202	NA
liver	cold	DN32577_c0_g2_i4	-1.25415	NA	TOM1-like protein 1-like
liver	cold	DN32581_c0_g1_i1	-0.0791451	NA	Serine/threonine-protein kinase H1
liver	cold	DN32597_c2_g1_i3	-0.198054	NA	SH3 domain-containing protein 19
liver	cold	DN32601_c0_g1_i2	0.158001	NA
liver	cold	DN32613_c1_g3_i1	2.06699	NA	Molybdenum cofactor synthesis 1
liver	cold	DN32618_c0_g2_i3	-1.22759	NA	COMM domain-containing protein 4
liver	cold	DN32622_c0_g1_i1	-1.4164	NA	RIB43A-like with coiled-coils protein 1
liver	cold	DN32642_c2_g10_i3	0.395829	NA
liver	cold	DN32650_c0_g2_i1	0.318999	NA	Syntaxin-10-like protein
liver	cold	DN32664_c1_g1_i1	-0.0890469	NA
liver	cold	DN32666_c0_g1_i2	0.406426	NA	Ubiquitin-like modifier-activating enzyme ATG7
liver	cold	DN32673_c0_g1_i1	0.155999	NA	Tubulin-specific chaperone C
liver	cold	DN32684_c1_g1_i5	2.26705	NA	Protein argonaute-4
liver	cold	DN3268_c1_g1_i1	-0.791893	NA	Octapeptide-repeat protein T2
liver	cold	DN32693_c0_g1_i9	-1.1351	NA	Acidic mammalian chitinase-like isoform 1
liver	cold	DN32696_c1_g4_i2	-2.00818	NA	28S ribosomal protein S35, mitochondrial isoform 2
liver	cold	DN32698_c0_g1_i1	-0.145899	NA	Ribosomal protein S6 kinase
liver	cold	DN32700_c3_g4_i3	0.245658	NA	HCG40446
liver	cold	DN32701_c0_g4_i1	-0.616879	NA	Fibroblast growth factor receptor-like 1
liver	cold	DN32719_c0_g1_i2	-0.685331	NA	Serine/threonine-protein kinase Chk1
liver	cold	DN32729_c1_g1_i1	-2.50491	NA	Interferon-induced guanylate-binding protein 1
liver	cold	DN32734_c2_g1_i1	-0.000275896	NA	KIAA1730 protein
liver	cold	DN32744_c0_g1_i1	-0.0719773	NA	Cysteine/serine-rich nuclear protein 3
liver	cold	DN32747_c0_g1_i1	1.01339	NA	Xin actin-binding repeat-containing protein 2
liver	cold	DN32748_c0_g1_i1	1.27383	NA
liver	cold	DN32763_c0_g8_i1	-2.3192	NA
liver	cold	DN32764_c2_g3_i3	-1.16703	NA	Galectin
liver	cold	DN32777_c0_g2_i1	0.824754	NA
liver	cold	DN32778_c0_g1_i1	0.907857	NA	General transcription factor IIE subunit 1
liver	cold	DN32779_c4_g2_i2	2.0371	NA
liver	cold	DN32779_c7_g14_i8	-1.194	NA
liver	cold	DN32785_c0_g2_i2	0.586945	NA	lymphocyte antigen 96 isoform X1
liver	cold	DN32786_c12_g18_i1	0.223026	NA	CDK5 regulatory subunit-associated protein 2
liver	cold	DN32789_c0_g1_i1	-0.384827	NA
liver	cold	DN32801_c0_g8_i1	1.37634	NA	Charged multivesicular body protein 7
liver	cold	DN32815_c2_g1_i1	4.59792	NA
liver	cold	DN32822_c1_g1_i1	0.696353	NA	Calcium/calmodulin-dependent protein kinase type II subunit gamma-like
liver	cold	DN32829_c0_g2_i1	1.04994	NA
liver	cold	DN32834_c0_g1_i1	-0.272477	NA	Nuclear transcription factor, X-box binding 1
liver	cold	DN32847_c17_g14_i1	-0.521134	NA	Cyclic nucleotide-gated cation channel beta-1
liver	cold	DN32852_c4_g1_i2	-0.0417127	NA	Beta-glucosidase B-like
liver	cold	DN32861_c1_g1_i1	0.706278	NA
liver	cold	DN32870_c0_g1_i3	0.0441639	NA	Guanine nucleotide exchange factor for Rab-3A
liver	cold	DN32890_c1_g1_i1	0.11472	NA	Ubiquitin carboxyl-terminal hydrolase CYLD-like
liver	cold	DN32891_c0_g1_i1	4.76546	NA	Transcription factor jun-D
liver	cold	DN32895_c1_g1_i1	-0.127488	NA
liver	cold	DN32900_c1_g1_i1	-0.716872	NA	Disco interacting protein 2 homolog C
liver	cold	DN32902_c1_g4_i1	0.434634	NA
liver	cold	DN32902_c2_g4_i1	-1.9245	NA	Valacyclovir hydrolase
liver	cold	DN32921_c0_g2_i2	-0.124184	NA
liver	cold	DN32925_c0_g2_i1	0.330293	NA
liver	cold	DN32932_c3_g1_i3	0.88899	NA
liver	cold	DN32937_c0_g1_i2	0.451152	NA	Platelet endothelial cell adhesion molecule-like
liver	cold	DN32951_c0_g1_i1	-0.43477	NA	Ubiquitin conjugating enzyme E2 D1
liver	cold	DN32962_c0_g1_i5	-1.14487	NA	AT-rich interaction domain 2
liver	cold	DN32962_c1_g7_i1	-0.358151	NA
liver	cold	DN32966_c0_g1_i1	0.795611	NA	peroxisomal membrane protein 11C isoform X1 [Thamnophis sirtalis]
liver	cold	DN32971_c0_g1_i1	0.782019	NA	Tigger transposable element derived 6-like protein
liver	cold	DN32974_c0_g3_i1	1.17057	NA
liver	cold	DN32978_c4_g2_i1	4.85357	NA	Myosin-IXa
liver	cold	DN32979_c3_g3_i1	0.45116	NA	Reverse transcriptase-like
liver	cold	DN32983_c0_g1_i1	0.511931	NA	Serine/arginine-rich splicing factor 12
liver	cold	DN32985_c0_g1_i3	3.17686	NA	Heme transporter HRG1-like protein
liver	cold	DN32992_c0_g1_i1	2.21095	NA	Chromosome 9 open reading frame 85
liver	cold	DN33009_c0_g1_i1	0.699366	NA	Zinc finger ZZ-type and EF-hand domain-containing protein 1
liver	cold	DN33017_c0_g1_i1	0.227978	NA	Sec1 family domain-containing protein 2
liver	cold	DN33024_c0_g1_i4	1.34718	NA
liver	cold	DN33037_c0_g4_i1	1.118	NA	Bromo adjacent-likey domain-containing 1 protein
liver	cold	DN33039_c0_g3_i1	-0.145746	NA	Zinc finger protein
liver	cold	DN33045_c0_g2_i1	-1.06362	NA
liver	cold	DN33050_c0_g1_i3	0.0926523	NA	Interferon-inducible GTPase 5-like
liver	cold	DN33051_c0_g1_i3	1.91361	NA	Transcription factor IIIB 50 kDa subunit
liver	cold	DN33053_c0_g2_i1	-0.413205	NA
liver	cold	DN33089_c3_g1_i1	-3.46453	NA	U1 small nuclear ribonucleoprotein 70 kDa
liver	cold	DN33098_c0_g1_i1	0.119843	NA	Mitotic-spindle organizing protein 2A-like
liver	cold	DN33100_c1_g2_i1	0.798192	NA	Mitogen-activated protein kinase kinase kinase 1
liver	cold	DN33105_c1_g2_i8	-0.948591	NA	Protocadherin alpha subfamily C, 1
liver	cold	DN33120_c0_g1_i3	-1.28923	NA	Non-specific serine/threonine protein kinase
liver	cold	DN33124_c1_g5_i3	-0.57013	NA	Erythrocyte membrane protein band 4.1 like 3
liver	cold	DN33125_c2_g20_i1	1.13684	NA	Serine/threonine-protein kinase SMG1
liver	cold	DN33130_c1_g1_i1	-2.11861	NA	Vacuolar protein sorting 13 homolog B
liver	cold	DN33134_c0_g1_i2	1.29532	NA	Myelin regulatory factor
liver	cold	DN33136_c0_g1_i1	1.03549	NA	Serine-threonine-protein kinase RIO2
liver	cold	DN33141_c0_g4_i5	0.48033	NA	NA
liver	cold	DN33149_c0_g2_i5	-0.733337	NA	Double-stranded RNA-specific editase 1
liver	cold	DN33152_c19_g1_i1	0.138579	NA	Slowmo 2-like protein
liver	cold	DN33153_c0_g1_i1	-1.39155	NA	Cilia and flagella associated protein 97
liver	cold	DN33165_c0_g2_i1	-1.38542	NA	RAB30, member RAS oncogene family
liver	cold	DN33166_c0_g2_i2	-1.1401	NA	Glutamatecysteine ligase regulatory subunit
liver	cold	DN33174_c0_g3_i2	-0.673446	NA	Olfactomedin-4-like
liver	cold	DN33181_c2_g1_i3	1.02549	NA	Protein tyrosine phosphatase, receptor type K
liver	cold	DN33190_c0_g7_i1	1.40777	NA	Acylphosphatase-2
liver	cold	DN33195_c0_g2_i1	-0.678919	NA	AAR2-like protein
liver	cold	DN33196_c0_g14_i1	1.15724	NA	Tubulin beta chain
liver	cold	DN33204_c0_g1_i13	1.38241	NA	Structural maintenance of chromosomes protein 1B
liver	cold	DN33229_c1_g4_i2	-1.12613	NA
liver	cold	DN33236_c0_g1_i1	1.4471	NA
liver	cold	DN33237_c4_g1_i1	-0.405082	NA	Putative RNA-directed DNA polymerase from transposon X-element
liver	cold	DN33244_c0_g1_i1	0.260784	NA	Cysteine protease
liver	cold	DN33245_c0_g1_i1	0.281099	NA	Multiple inositol-polyphosphate phosphatase 1
liver	cold	DN33247_c1_g10_i1	0.289883	NA	PR domain zinc finger protein 4
liver	cold	DN33255_c0_g1_i3	-3.38534	NA	FAST kinase domain-containing protein 2-like protein
liver	cold	DN33257_c3_g2_i1	-0.450497	NA	Ribosomal protein
liver	cold	DN33262_c0_g3_i1	-1.01691	NA
liver	cold	DN33266_c1_g3_i5	0.861723	NA
liver	cold	DN33276_c3_g2_i2	-0.494631	NA	RUNX1 translocation partner 1
liver	cold	DN33285_c0_g1_i1	0.315199	NA	Fucolectin-1-like
liver	cold	DN33286_c1_g1_i4	-1.2188	NA	Serine/threonine-protein phosphatase 6 regulatory ankyrin repeat subunit C
liver	cold	DN33289_c1_g1_i2	0.227493	NA	MICAL-like protein 2
liver	cold	DN33296_c2_g1_i1	1.48319	NA	SEC23-interacting protein
liver	cold	DN33298_c0_g1_i3	-0.321993	NA
liver	cold	DN33299_c1_g4_i2	0.170209	NA	Rho GTPase-activating protein SYDE2
liver	cold	DN33301_c5_g4_i3	1.51348	NA
liver	cold	DN33313_c1_g1_i3	1.31552	NA	C10orf118-like protein
liver	cold	DN33316_c0_g1_i1	-0.0370158	NA	Integrin beta-1-binding protein 1-like
liver	cold	DN33326_c3_g21_i1	1.89499	NA
liver	cold	DN33328_c0_g1_i2	4.91952	NA
liver	cold	DN33336_c1_g1_i1	-1.81118	NA	zinc finger protein 436-like [Thamnophis sirtalis]
liver	cold	DN33342_c0_g1_i9	0.445018	NA	F-box only protein 34
liver	cold	DN33344_c0_g1_i1	0.171073	NA	Neprilysin
liver	cold	DN33347_c0_g1_i2	1.43254	NA
liver	cold	DN33351_c0_g1_i4	0.727648	NA	Propionyl-CoA carboxylase beta chain, mitochondrial
liver	cold	DN33352_c0_g3_i1	0.507036	NA
liver	cold	DN33355_c1_g2_i5	-0.171678	NA	Phosphatidylinositol 4,5-bisphosphate 3-kinase catalytic subunit
liver	cold	DN33358_c0_g1_i2	-0.0392912	NA
liver	cold	DN33374_c0_g2_i1	1.20595	NA	Chromosome 2 open reading frame 69
liver	cold	DN33375_c5_g1_i1	-0.36875	NA	Glutamate metabotropic receptor 5
liver	cold	DN33380_c0_g2_i1	0.0286559	NA	stomatin-like protein 2, mitochondrial, partial [Thamnophis sirtalis]
liver	cold	DN33387_c1_g1_i2	-1.27411	NA	RNA polymerase I-specific transcription initiation factor RRN3
liver	cold	DN33392_c0_g2_i4	0.28113	NA	ADP-ribose pyrophosphatase, mitochondrial
liver	cold	DN33401_c0_g1_i1	0.49036	NA
liver	cold	DN33411_c8_g1_i1	-1.36007	NA
liver	cold	DN33412_c1_g1_i5	0.68667	NA	Long-chain fatty acid transport protein 1
liver	cold	DN33413_c4_g1_i3	-1.14318	NA	ELMO domain-containing protein 3-like
liver	cold	DN33422_c1_g4_i2	0.562239	NA	Gag-pol fusion polyprotein
liver	cold	DN33425_c3_g1_i1	0.0828679	NA	Glioma tumor suppressor candidate region gene 2 protein
liver	cold	DN33425_c6_g3_i2	0.0317565	NA
liver	cold	DN33427_c1_g7_i2	1.79175	NA
liver	cold	DN33434_c1_g3_i8	0.422364	NA	Origin recognition complex subunit 2
liver	cold	DN33449_c0_g5_i4	0.428173	NA	WD repeat-containing protein 18
liver	cold	DN33456_c1_g2_i1	0.691496	NA	Sortilin
liver	cold	DN33461_c0_g2_i1	1.75755	NA
liver	cold	DN33463_c5_g1_i1	-0.625291	NA	COMM domain-containing protein 9
liver	cold	DN33470_c0_g2_i3	-1.17077	NA	polyserase-2-like [Thamnophis sirtalis]
liver	cold	DN33493_c0_g1_i1	0.216904	NA	Nuclear pore complex protein
liver	cold	DN33494_c1_g2_i2	0.224595	NA	Kinesin-like protein
liver	cold	DN33507_c2_g2_i1	0.954498	NA
liver	cold	DN33509_c0_g2_i2	-0.142016	NA	Succinate-CoA ligase subunit beta
liver	cold	DN33522_c0_g1_i1	-1.0244	NA	Coiled-coil domain containing 53
liver	cold	DN3352_c0_g1_i1	-1.83339	NA	Octapeptide-repeat protein T2
liver	cold	DN33534_c0_g2_i1	-1.25955	NA	Neural cell adhesion molecule L1
liver	cold	DN33536_c0_g1_i1	-1.61177	NA	BTB domain containing 8
liver	cold	DN33541_c0_g2_i3	-0.0241298	NA	DLC1 Rho GTPase activating protein
liver	cold	DN33543_c0_g1_i2	-0.350167	NA
liver	cold	DN33567_c2_g6_i1	0.963626	NA	Loss of heterozygosity, 12, chromosomal region 1
liver	cold	DN33569_c1_g2_i1	-0.810371	NA
liver	cold	DN3356_c0_g1_i1	0.912028	NA	FERM domain containing 8
liver	cold	DN33583_c0_g12_i2	0.165066	NA	GRAM domain-containing protein 1A-like isoform 1
liver	cold	DN33585_c0_g1_i1	0.541365	NA	WASH complex subunit strumpellin-like
liver	cold	DN33591_c1_g1_i2	-0.385036	NA
liver	cold	DN33591_c3_g1_i1	-1.8568	NA
liver	cold	DN33615_c0_g1_i6	0.0948357	NA	Zinc finger protein 84
liver	cold	DN33618_c1_g1_i1	1.75662	NA
liver	cold	DN33624_c0_g1_i1	-0.478127	NA	Pyruvate dehydrogenase kinase
liver	cold	DN33626_c1_g3_i1	0.604999	NA
liver	cold	DN33636_c0_g1_i2	-0.963578	NA	Rhomboid domain-containing protein 1-like
liver	cold	DN33639_c0_g2_i1	5.41448	NA
liver	cold	DN33644_c1_g1_i1	-0.478792	NA	UDP-N-acetylhexosamine pyrophosphorylase
liver	cold	DN33646_c2_g2_i6	1.1313	NA	FGFR1 oncogene partner
liver	cold	DN33651_c0_g1_i3	-0.724723	NA
liver	cold	DN33664_c12_g2_i1	-0.941018	NA	Putative RNA polymerase II subunit B1 CTD phosphatase RPAP2
liver	cold	DN33664_c7_g1_i1	1.59925	NA
liver	cold	DN33679_c0_g1_i3	1.21378	NA	Poly [ADP-ribose] polymerase
liver	cold	DN33681_c0_g1_i1	0.445682	NA	Fructosamine-3-kinase-related protein
liver	cold	DN33682_c0_g1_i10	0.590992	NA	Histone acetyltransferase p300-like
liver	cold	DN33686_c0_g1_i1	1.27898	NA
liver	cold	DN33692_c2_g4_i1	0.661138	NA	Centrosomal protein 89
liver	cold	DN33696_c1_g2_i4	0.602821	NA	E3 ubiquitin-protein ligase mib1
liver	cold	DN33701_c0_g1_i1	1.63836	NA
liver	cold	DN33702_c2_g9_i2	0.851542	NA	G protein-coupled receptor kinase
liver	cold	DN33704_c1_g8_i1	0.694669	NA	p97Bcnt protein
liver	cold	DN33731_c0_g1_i2	-2.38507	NA
liver	cold	DN33732_c0_g1_i3	-0.557654	NA	Myelin proteolipid protein isoform 2
liver	cold	DN33734_c0_g1_i2	-1.22155	NA	Endonuclease 8-like 1-like isoform X1
liver	cold	DN33737_c0_g1_i3	-1.38632	NA
liver	cold	DN33739_c3_g17_i2	-0.114697	NA	Alanyl-tRNA editing protein Aarsd1
liver	cold	DN33741_c1_g3_i1	0.262664	NA	Inositol monophosphatase 3-like
liver	cold	DN33752_c0_g2_i1	0.242285	NA
liver	cold	DN33764_c6_g7_i1	0.202706	NA	RNA-directed DNA polymerase from mobile element jockey
liver	cold	DN33766_c0_g2_i8	0.398337	NA	Putative N-acetylglucosamine-6-phosphate deacetylase
liver	cold	DN33772_c0_g2_i3	-0.0236254	NA	Aryl hydrocarbon receptor nuclear translocator-like protein 1
liver	cold	DN33780_c0_g1_i17	-0.233774	NA	Synaptotagmin-like protein 4-like
liver	cold	DN33791_c2_g1_i6	-0.335184	NA	bone morphogenetic protein 8B-like [Thamnophis sirtalis]
liver	cold	DN33804_c4_g18_i1	0.413517	NA
liver	cold	DN33804_c7_g1_i1	-0.587776	NA
liver	cold	DN33806_c0_g1_i5	0.253497	NA
liver	cold	DN33808_c2_g1_i2	1.33202	NA	Macaca fascicularis brain cDNA clone: QflA-17308, similar to human slit homolog 2 (Drosophila) (SLIT2), mRNA, RefSeq: NM 004787.1
liver	cold	DN33810_c1_g2_i1	-0.415066	NA
liver	cold	DN33814_c0_g2_i1	-0.0446116	NA	DEAD-box ATP-dependent RNA helicase 42
liver	cold	DN33817_c0_g1_i1	1.32405	NA
liver	cold	DN33817_c2_g3_i1	-5.80145	NA
liver	cold	DN33834_c0_g2_i2	0.439675	NA
liver	cold	DN33838_c0_g2_i3	1.03153	NA	HEN methyltransferase 1
liver	cold	DN33839_c0_g4_i3	-0.251503	NA	general transcription factor II-I repeat domain-containing protein 2A-like
liver	cold	DN33844_c1_g1_i1	1.56957	NA
liver	cold	DN33858_c0_g1_i1	1.64765	NA	Calcium/calmodulin-dependent protein kinase type 1D
liver	cold	DN33861_c0_g1_i2	-0.55556	NA	Golgin A3
liver	cold	DN33868_c2_g1_i1	0.336602	NA	Zinc finger protein 91-like protein
liver	cold	DN33869_c0_g2_i1	0.0691459	NA	Neighbor of COX4-like
liver	cold	DN33870_c8_g3_i2	1.3649	NA
liver	cold	DN33875_c4_g1_i1	-1.01251	NA	Mesoderm development candidate 1-like
liver	cold	DN33895_c0_g2_i1	0.887756	NA
liver	cold	DN33898_c0_g2_i4	-0.416389	NA
liver	cold	DN33918_c0_g4_i3	0.0393101	NA
liver	cold	DN33937_c0_g1_i4	0.0708754	NA
liver	cold	DN33938_c0_g4_i3	0.557701	NA	Solute carrier family 44, member 2, isoform CRA a
liver	cold	DN33949_c0_g1_i1	0.650431	NA	Synaptopodin
liver	cold	DN33953_c1_g2_i1	0.980707	NA	Kelch-like protein 5 isoform B
liver	cold	DN33963_c0_g1_i1	-0.859259	NA	Putative phosphopantothenate cysteine ligase
liver	cold	DN33966_c3_g5_i3	0.903327	NA
liver	cold	DN33968_c1_g3_i3	-1.45597	NA
liver	cold	DN33968_c2_g1_i4	3.61828	NA	Retinoic acid-induced protein 1
liver	cold	DN33969_c0_g1_i10	-1.69773	NA
liver	cold	DN33972_c0_g3_i1	1.09826	NA	Nuclear envelope pore membrane protein
liver	cold	DN33977_c0_g1_i1	0.42439	NA
liver	cold	DN33981_c0_g4_i2	1.09807	NA	Methionine synthase reductase-like
liver	cold	DN33997_c2_g1_i2	-1.02938	NA	Alkylglycerone-phosphate synthase
liver	cold	DN33999_c0_g2_i2	1.23054	NA	Gamma-butyrobetaine dioxygenase
liver	cold	DN34002_c0_g6_i8	0.998245	NA	phospholipase DDHD2 isoform X3
liver	cold	DN34003_c7_g1_i1	0.535389	NA	DDB1-and CUL4-associated factor 13-like protein
liver	cold	DN34011_c0_g1_i1	-1.40754	NA	Coiled-coil domain containing 18
liver	cold	DN34027_c1_g1_i1	1.46415	NA	Lactoylglutathione lyase
liver	cold	DN34034_c0_g9_i4	-0.731359	NA	Zinc finger protein 988
liver	cold	DN34036_c0_g1_i3	1.27261	NA	Secernin-3-like
liver	cold	DN34038_c1_g1_i1	0.365836	NA	Exostosin-2-like
liver	cold	DN34040_c0_g1_i1	0.69356	NA
liver	cold	DN3404_c1_g1_i1	1.28048	NA
liver	cold	DN34057_c0_g7_i2	2.34313	NA
liver	cold	DN34068_c0_g8_i1	0.447784	NA	E3 ubiquitin-protein ligase RING2-like protein
liver	cold	DN34071_c1_g2_i1	1.20205	NA
liver	cold	DN34074_c2_g6_i2	-1.28849	NA	zinc finger and SCAN domain-containing protein 2-like [Thamnophis sirtalis]
liver	cold	DN34082_c0_g2_i1	0.233143	NA	Septin-6
liver	cold	DN34082_c1_g5_i1	1.92117	NA	Phosphodiesterase
liver	cold	DN34083_c1_g8_i1	0.863156	NA	Envelope protein Mab4
liver	cold	DN34090_c0_g1_i11	-0.244547	NA
liver	cold	DN34096_c1_g6_i5	1.57015	NA	Lactadherin-like protein
liver	cold	DN34098_c0_g3_i4	-1.93937	NA
liver	cold	DN34099_c0_g1_i1	0.661087	NA	CCAAT/enhancer-binding protein gamma-like protein
liver	cold	DN340_c0_g1_i1	0.932278	NA
liver	cold	DN34115_c1_g4_i2	0.553361	NA
liver	cold	DN34118_c1_g1_i1	0.613972	NA
liver	cold	DN34119_c2_g1_i1	-0.706814	NA
liver	cold	DN34137_c0_g7_i7	1.46941	NA	natural cytotoxicity triggering receptor 3 ligand 1
liver	cold	DN34141_c0_g11_i1	-0.907677	NA	Serine beta-lactamase-like protein LACTB, mitochondrial
liver	cold	DN34155_c6_g5_i6	-0.489546	NA	STE20-related kinase adapter protein alpha isoform X4
liver	cold	DN34168_c3_g3_i3	0.283081	NA	Adenosine 3'-phospho 5'-phosphosulfate transporter 2
liver	cold	DN34172_c0_g1_i1	-0.752919	NA	Neuron navigator 2
liver	cold	DN3417_c0_g1_i1	-0.69519	NA
liver	cold	DN34181_c1_g1_i2	-2.17981	NA	Protein Niban-like
liver	cold	DN34191_c1_g1_i4	0.731793	NA	Glomulin, FKBP associated protein
liver	cold	DN34192_c1_g14_i1	-3.6864	NA	Tectonic-2-like protein
liver	cold	DN34195_c0_g2_i1	-0.260219	NA	zinc finger protein 420-like [Thamnophis sirtalis]
liver	cold	DN34196_c1_g2_i2	-1.12101	NA	Antigen KI-67
liver	cold	DN34203_c3_g2_i1	1.04101	NA	Leucine-rich repeat-containing protein 20-like
liver	cold	DN34204_c8_g1_i1	0.417505	NA	Carboxylic ester hydrolase
liver	cold	DN34211_c2_g7_i1	0.600508	NA
liver	cold	DN34214_c1_g3_i1	0.223135	NA	alpha-1,2-Mannosidase
liver	cold	DN34216_c2_g3_i3	1.36698	NA	RING finger protein
liver	cold	DN34218_c1_g2_i1	-1.01755	NA	CASP8 and FADD-like apoptosis regulator-like
liver	cold	DN34219_c0_g2_i2	0.680896	NA	endogenous retrovirus group 3 member 1 Env polyprotein-like [Thamnophis sirtalis]
liver	cold	DN34232_c0_g2_i1	-0.42077	NA	Torsin-1A-interacting protein 2
liver	cold	DN34244_c0_g10_i1	0.410465	NA	Trimeric intracellular cation channel type B
liver	cold	DN34245_c0_g1_i4	0.533733	NA	Zinc finger protein 518A-like
liver	cold	DN34248_c1_g1_i4	0.751952	NA	Mitochondrial calcium uptake family member 3
liver	cold	DN34250_c0_g1_i3	1.323	NA	Calmodulin-regulated spectrin-associated protein 2
liver	cold	DN34256_c0_g2_i1	0.829773	NA
liver	cold	DN34260_c0_g2_i1	-0.234562	NA	B-TFIID TATA-box binding protein associated factor 1
liver	cold	DN34262_c0_g1_i2	0.0976068	NA	Long-chain specific acyl-CoA dehydrogenase, mitochondrial
liver	cold	DN34263_c1_g1_i1	-1.86888	NA	UMP-CMP kinase
liver	cold	DN34263_c2_g3_i1	0.167445	NA	Myosin-X
liver	cold	DN34264_c0_g4_i1	0.546785	NA
liver	cold	DN34266_c0_g1_i1	-0.353607	NA
liver	cold	DN34268_c6_g2_i1	-1.10439	NA
liver	cold	DN34269_c7_g1_i1	0.660692	NA
liver	cold	DN34270_c1_g1_i2	-0.619073	NA	Palmitoyltransferase
liver	cold	DN34278_c2_g1_i1	-0.043001	NA	zinc finger protein OZF-like [Thamnophis sirtalis]
liver	cold	DN34282_c1_g12_i2	-0.252376	NA	Transposase
liver	cold	DN34287_c0_g13_i4	-0.10159	NA	Pol protein
liver	cold	DN34293_c8_g1_i1	1.97048	NA
liver	cold	DN34297_c17_g1_i1	0.123037	NA	POU domain protein
liver	cold	DN34323_c0_g1_i1	0.670607	NA
liver	cold	DN34330_c0_g1_i1	-0.84644	NA	OTU domain-containing protein 1
liver	cold	DN343_c0_g1_i1	-0.0324165	NA
liver	cold	DN34416_c0_g1_i1	0.355344	NA	Zinc finger protein 649
liver	cold	DN34463_c0_g2_i1	-1.38614	NA	Peroxisomal trans-2-enoyl-CoA reductase-like protein
liver	cold	DN34483_c0_g1_i1	-1.9137	NA	Mediator of RNA polymerase II transcription subunit 25
liver	cold	DN34557_c0_g1_i1	1.49449	NA	dedicator of cytokinesis protein 7-like [Thamnophis sirtalis]
liver	cold	DN34652_c0_g2_i1	1.10896	NA	EGF, latrophilin seven transmembrane domain-containing protein 1
liver	cold	DN34683_c0_g1_i1	-0.0176163	NA
liver	cold	DN34748_c0_g1_i1	-0.324919	NA
liver	cold	DN34845_c0_g1_i1	-2.55427	NA	E3 ubiquitin-protein ligase BRE1A
liver	cold	DN3491_c0_g1_i1	1.09282	NA	Ubiquitin carboxyl-terminal hydrolase 35
liver	cold	DN3496_c0_g1_i1	0.445106	NA	Zinc finger protein 282
liver	cold	DN3498_c0_g2_i1	-1.91267	NA
liver	cold	DN35030_c0_g1_i1	-0.455958	NA
liver	cold	DN35045_c0_g1_i1	0.627442	NA
liver	cold	DN35139_c0_g1_i1	-0.742863	NA
liver	cold	DN35220_c0_g1_i1	-1.18435	NA	RNA-directed DNA polymerase from mobile element jockey
liver	cold	DN35283_c0_g1_i1	0.137922	NA	Mas-related G-protein coupled receptor member H
liver	cold	DN35349_c0_g1_i1	-0.426389	NA
liver	cold	DN35356_c0_g1_i1	-2.35416	NA
liver	cold	DN35453_c0_g1_i1	2.1858	NA	zinc finger E-box-binding homeobox 1 [Thamnophis sirtalis]
liver	cold	DN35512_c0_g1_i1	-2.42523	NA	Pxr-1
liver	cold	DN35534_c0_g1_i1	2.69559	NA
liver	cold	DN35639_c0_g1_i1	1.09987	NA	Transmembrane protein
liver	cold	DN35822_c0_g1_i1	-1.52222	NA
liver	cold	DN35845_c0_g1_i1	2.84566	NA
liver	cold	DN35880_c0_g1_i1	1.43752	NA	Tf2-1
liver	cold	DN3588_c0_g2_i1	1.07155	NA	Pxr1
liver	cold	DN35933_c0_g1_i1	0.373968	NA
liver	cold	DN35960_c0_g1_i1	2.03217	NA
liver	cold	DN36029_c0_g1_i1	-0.821673	NA
liver	cold	DN36126_c0_g1_i1	0.38103	NA
liver	cold	DN3613_c0_g1_i1	-0.275275	NA	GRB2-associated-binding protein 1-like
liver	cold	DN36166_c0_g1_i1	0.0928657	NA	COUP transcription factor 1
liver	cold	DN36215_c0_g1_i1	-1.28176	NA
liver	cold	DN36249_c0_g1_i1	-2.93536	NA
liver	cold	DN36293_c0_g1_i1	-1.52973	NA
liver	cold	DN36379_c0_g1_i1	0.49675	NA
liver	cold	DN3637_c0_g1_i1	-1.21673	NA
liver	cold	DN36387_c0_g1_i1	-1.93289	NA
liver	cold	DN3640_c0_g1_i1	-0.224351	NA	Arylsulfatase I
liver	cold	DN36431_c0_g2_i1	0.134122	NA
liver	cold	DN36467_c0_g1_i1	-0.182808	NA
liver	cold	DN36606_c0_g1_i1	-0.845432	NA
liver	cold	DN36618_c0_g1_i1	0.404838	NA
liver	cold	DN36726_c0_g1_i1	1.65198	NA	Thrombopoietin receptor
liver	cold	DN36778_c0_g2_i1	0.423057	NA
liver	cold	DN3677_c0_g1_i1	0.177255	NA	Cullin 3
liver	cold	DN36856_c0_g1_i1	0.00975812	NA
liver	cold	DN37090_c0_g1_i1	-0.543572	NA
liver	cold	DN3719_c0_g1_i1	0.396555	NA
liver	cold	DN3733_c0_g1_i1	0.909226	NA
liver	cold	DN37534_c0_g1_i1	1.42062	NA
liver	cold	DN37630_c0_g1_i1	0.469867	NA
liver	cold	DN3769_c0_g1_i1	-0.468066	NA	Carnitine O-palmitoyltransferase 2, mitochondrial
liver	cold	DN37739_c0_g1_i1	-0.365978	NA	heat shock factor protein 1
liver	cold	DN37831_c0_g1_i1	-0.165494	NA
liver	cold	DN37889_c0_g1_i1	-0.47764	NA
liver	cold	DN37910_c0_g1_i1	1.60162	NA	E3 ubiquitin-protein ligase LRSAM1
liver	cold	DN37925_c0_g1_i1	0.137656	NA	Integrin beta
liver	cold	DN37941_c0_g1_i1	0.331964	NA
liver	cold	DN38151_c0_g1_i1	-1.92283	NA
liver	cold	DN38201_c0_g1_i1	1.29607	NA	BAH and coiled-coil domain-containing protein 1
liver	cold	DN3820_c0_g1_i1	1.09525	NA	Protein dispatched-like 2
liver	cold	DN38223_c0_g1_i1	1.94425	NA	SWI/SNF complex subunit SMARCC1
liver	cold	DN38237_c0_g1_i1	-0.583677	NA
liver	cold	DN38243_c0_g1_i1	-0.273988	NA
liver	cold	DN38247_c0_g1_i1	0.403881	NA	GRAM domain-containing protein 3 isoform X14
liver	cold	DN38268_c0_g1_i1	2.14224	NA
liver	cold	DN382_c0_g1_i1	-0.140589	NA
liver	cold	DN38418_c0_g1_i1	-4.18228	NA	Cytohesin-2
liver	cold	DN3852_c0_g1_i1	-1.0887	NA
liver	cold	DN38565_c0_g1_i1	0.922083	NA
liver	cold	DN38728_c0_g1_i1	-1.54068	NA
liver	cold	DN38756_c0_g1_i1	-2.77063	NA
liver	cold	DN38773_c0_g1_i1	-0.493827	NA
liver	cold	DN38818_c0_g1_i1	0.223015	NA
liver	cold	DN39001_c0_g1_i1	2.8288	NA
liver	cold	DN3903_c0_g1_i1	3.70738	NA
liver	cold	DN3904_c0_g1_i1	0.804946	NA	Centrosomal protein 164
liver	cold	DN3908_c0_g1_i1	1.86284	NA	Pollen-specific leucine-rich repeat extensin-like protein 1
liver	cold	DN39174_c0_g1_i1	0.875901	NA
liver	cold	DN39341_c0_g2_i1	0.445694	NA
liver	cold	DN39413_c0_g1_i1	-1.77047	NA
liver	cold	DN39471_c0_g1_i1	-1.29501	NA	zinc finger protein 501-like [Thamnophis sirtalis]
liver	cold	DN39532_c0_g1_i1	-1.02953	NA	Acyl-CoA thioesterase 7
liver	cold	DN39731_c0_g1_i1	0.637815	NA	F-box/LRR-repeat protein 8
liver	cold	DN39771_c0_g1_i1	-1.15238	NA	Nucleolar complex associated 4 homolog
liver	cold	DN39881_c0_g1_i1	3.68859	NA	40S ribosomal protein S19
liver	cold	DN39891_c0_g1_i1	1.02582	NA
liver	cold	DN39971_c0_g1_i1	-0.0545558	NA	Zinc finger domain-containing protein
liver	cold	DN39989_c0_g1_i1	3.15492	NA	zinc finger protein 239-like
liver	cold	DN3999_c0_g1_i1	0.0361242	NA
liver	cold	DN40021_c0_g1_i1	0.495912	NA
liver	cold	DN40221_c0_g1_i1	-0.874692	NA
liver	cold	DN40256_c0_g1_i1	0.267923	NA
liver	cold	DN40453_c0_g1_i1	-2.30585	NA
liver	cold	DN40615_c0_g1_i1	-0.476805	NA	Bis(5'-nucleosyl)-tetraphosphatase [asymmetrical]-like
liver	cold	DN40623_c0_g1_i1	-2.29332	NA	BTB/POZ domain-containing protein 2-like [Thamnophis sirtalis]
liver	cold	DN40660_c0_g1_i1	-0.839027	NA
liver	cold	DN40786_c0_g1_i1	-0.112709	NA
liver	cold	DN40829_c0_g1_i1	0.551364	NA
liver	cold	DN40909_c0_g1_i1	0.291245	NA	HIV-1 Tat specific factor 1
liver	cold	DN40967_c0_g1_i1	-1.49413	NA
liver	cold	DN41068_c0_g1_i1	-3.41229	NA	Lymphotactin
liver	cold	DN41113_c0_g1_i1	1.1288	NA	SCAF11 isoform 7
liver	cold	DN41281_c0_g1_i1	-0.528648	NA	Mitofusin-2-like protein
liver	cold	DN4136_c0_g2_i1	0.357493	NA
liver	cold	DN41413_c0_g1_i1	1.06235	NA
liver	cold	DN41430_c0_g1_i1	0.699654	NA	Potassium/sodium hyperpolarization-activated cyclic nucleotide-gated channel 4
liver	cold	DN41588_c0_g1_i1	2.44246	NA
liver	cold	DN41610_c0_g1_i1	-1.14243	NA	Retrotransposon-like protein 1
liver	cold	DN41636_c0_g1_i1	-0.0467323	NA
liver	cold	DN41693_c0_g1_i1	-2.08689	NA
liver	cold	DN41767_c0_g1_i1	0.496194	NA	CDC42 effector protein (Rho GTPase binding) 4a
liver	cold	DN41829_c0_g1_i1	0.846575	NA
liver	cold	DN4187_c0_g1_i1	-0.164741	NA
liver	cold	DN42182_c0_g1_i1	-0.719147	NA
liver	cold	DN42208_c0_g1_i1	-2.26356	NA
liver	cold	DN42227_c0_g1_i1	-5.72914	NA	C-type lectin 3
liver	cold	DN42253_c0_g1_i1	-0.486548	NA
liver	cold	DN42257_c0_g1_i1	-0.720635	NA
liver	cold	DN42368_c0_g1_i1	1.65794	NA	Eukaryotic translation initiation factor 2-alpha kinase 3
liver	cold	DN4248_c0_g1_i1	2.39608	NA
liver	cold	DN42517_c0_g1_i1	-1.4363	NA	Cyclin-dependent kinase 12
liver	cold	DN42539_c0_g1_i1	1.20361	NA	Small glutamine-rich tetratricopeptide repeat-containing protein alpha-like protein
liver	cold	DN42567_c0_g1_i1	-0.373559	NA	Histone H4
liver	cold	DN4256_c0_g1_i1	-0.55822	NA
liver	cold	DN42758_c0_g1_i1	0.282838	NA
liver	cold	DN42766_c0_g1_i1	-0.165494	NA
liver	cold	DN42799_c0_g1_i1	0.449397	NA
liver	cold	DN42800_c0_g1_i1	-0.426224	NA
liver	cold	DN42808_c0_g1_i1	-0.244126	NA	Costars family C6orf115-like protein
liver	cold	DN42819_c0_g1_i1	-0.683499	NA	Cell division cycle associated 4
liver	cold	DN42858_c0_g1_i1	-0.236844	NA	Transmembrane protein 186
liver	cold	DN42899_c0_g1_i1	-1.42996	NA	Alpha-(1,3)-fucosyltransferase
liver	cold	DN42919_c0_g2_i1	-0.271699	NA	CREBBP
liver	cold	DN4303_c0_g1_i1	0.417215	NA	Eukaryotic initiation factor 4A-III
liver	cold	DN43071_c0_g1_i1	-0.715582	NA	Dual specificity tyrosine-phosphorylation-regulated kinase 2
liver	cold	DN43087_c0_g1_i1	1.72385	NA	Insulin-like growth factor-binding protein 4
liver	cold	DN43093_c0_g1_i1	-0.936525	NA	SMARCE1 isoform 14
liver	cold	DN43147_c0_g1_i1	-0.3759	NA	zinc finger protein 271-like [Thamnophis sirtalis]
liver	cold	DN43157_c0_g1_i1	0.984483	NA	Sphingosine 1-phosphate receptor 2
liver	cold	DN43159_c0_g1_i1	-0.559288	NA
liver	cold	DN43175_c0_g1_i1	-0.11375	NA
liver	cold	DN43203_c0_g1_i1	0.304458	NA
liver	cold	DN43265_c0_g1_i1	0.141522	NA	Forkhead box P1
liver	cold	DN43275_c0_g1_i1	0.833386	NA
liver	cold	DN43279_c0_g1_i1	1.00356	NA
liver	cold	DN43325_c0_g1_i1	-0.0228039	NA
liver	cold	DN43378_c0_g1_i1	0.244915	NA
liver	cold	DN43446_c0_g1_i1	-0.884128	NA
liver	cold	DN43529_c0_g1_i1	-0.146567	NA
liver	cold	DN43551_c0_g1_i1	0.659495	NA
liver	cold	DN4356_c0_g2_i1	0.998767	NA	Eukaryotic translation initiation factor 5-like protein
liver	cold	DN43572_c0_g1_i1	-2.60256	NA	Mitogen-activated protein kinase kinase kinase MLT
liver	cold	DN43752_c0_g1_i1	2.61729	NA
liver	cold	DN43902_c0_g1_i1	1.52863	NA
liver	cold	DN43922_c0_g1_i1	-0.816407	NA	Neural retina-specific leucine zipper protein
liver	cold	DN4405_c0_g1_i1	2.14513	NA	Potassium voltage-gated channel subfamily V member 2
liver	cold	DN4407_c0_g1_i1	0.263355	NA	Elongation factor 1-beta-like protein
liver	cold	DN44114_c0_g1_i1	0.134951	NA	Sorting nexin
liver	cold	DN44116_c0_g1_i1	-0.891199	NA	Putative E3 SUMO-protein ligase RNF212 isoform B
liver	cold	DN44155_c0_g1_i1	-0.250825	NA
liver	cold	DN44160_c0_g1_i1	1.49945	NA
liver	cold	DN44198_c0_g1_i1	-0.203805	NA	scavenger receptor class F member 1 [Thamnophis sirtalis]
liver	cold	DN44226_c0_g1_i1	-1.04779	NA	Septin-2-like protein
liver	cold	DN44239_c0_g1_i1	-2.73159	NA
liver	cold	DN44247_c0_g1_i1	0.249125	NA
liver	cold	DN44404_c0_g1_i1	0.159042	NA	Lysine-specific demethylase PHF2
liver	cold	DN44537_c0_g1_i1	-0.335616	NA
liver	cold	DN44541_c0_g1_i1	0.953803	NA	Zinc finger protein
liver	cold	DN44566_c0_g1_i1	0.384841	NA
liver	cold	DN44580_c0_g1_i1	-0.771053	NA
liver	cold	DN44693_c0_g1_i1	1.65633	NA
liver	cold	DN44838_c0_g1_i1	-0.731424	NA
liver	cold	DN44904_c0_g2_i1	-0.856129	NA
liver	cold	DN45069_c0_g1_i1	-0.249534	NA	CMP-N-acetylneuraminate-beta-galactosamide-alpha-2,3-sialyltransferase 4 isoform A
liver	cold	DN45086_c0_g1_i1	-0.171564	NA
liver	cold	DN45196_c0_g1_i1	0.0690976	NA	Dihydropyrimidine dehydrogenase [NADP(+)]
liver	cold	DN45228_c0_g1_i1	-0.319098	NA
liver	cold	DN45262_c0_g1_i1	1.68531	NA	lysine-specific demethylase 2B
liver	cold	DN45281_c0_g1_i1	-1.48854	NA
liver	cold	DN45357_c0_g1_i1	1.51891	NA
liver	cold	DN45394_c0_g1_i1	0.267552	NA
liver	cold	DN45542_c0_g1_i1	0.160322	NA
liver	cold	DN45589_c0_g1_i1	-1.06401	NA	Histone-lysine N-methyltransferase MLL3
liver	cold	DN45591_c0_g1_i1	0.889165	NA
liver	cold	DN45721_c0_g1_i1	-3.38981	NA
liver	cold	DN4591_c0_g2_i1	1.09357	NA
liver	cold	DN45975_c0_g1_i1	0.863966	NA
liver	cold	DN46071_c0_g1_i1	0.293484	NA	Diacylglycerol kinase
liver	cold	DN46284_c0_g1_i1	0.410954	NA	protein LYRIC isoform X2 [Thamnophis sirtalis]
liver	cold	DN46375_c0_g1_i1	0.0690486	NA
liver	cold	DN46537_c0_g1_i1	0.0155671	NA	Histone-lysine N-methyltransferase, H3 lysine-79 specific
liver	cold	DN46650_c0_g1_i1	0.408871	NA
liver	cold	DN46717_c0_g1_i1	0.939357	NA
liver	cold	DN46776_c0_g1_i1	0.282753	NA
liver	cold	DN46985_c0_g1_i1	0.115331	NA	Transcription factor Adf-1
liver	cold	DN47059_c0_g1_i1	1.37385	NA
liver	cold	DN4718_c0_g1_i1	1.41088	NA	Cleavage stimulation factor 64 kDa subunit
liver	cold	DN4723_c0_g2_i1	-1.23151	NA
liver	cold	DN47274_c0_g1_i1	-0.149838	NA	Fibrosin like 1
liver	cold	DN47275_c0_g1_i1	2.84481	NA
liver	cold	DN47288_c0_g1_i1	1.42004	NA
liver	cold	DN47602_c0_g1_i1	-0.139104	NA	Ubiquitin carboxyl-terminal hydrolase 42
liver	cold	DN47622_c0_g1_i1	1.12974	NA
liver	cold	DN4764_c0_g2_i1	-0.508254	NA
liver	cold	DN4765_c0_g1_i1	-1.47622	NA	Zinc finger protein 91-like protein
liver	cold	DN47689_c0_g1_i1	1.37738	NA
liver	cold	DN47691_c0_g1_i1	2.55077	NA	E3 ubiquitin-protein ligase TRAF7
liver	cold	DN47842_c0_g2_i1	-0.745052	NA
liver	cold	DN47868_c0_g1_i1	4.27794	NA
liver	cold	DN4816_c0_g1_i1	-0.727181	NA
liver	cold	DN4821_c0_g1_i1	1.25769	NA
liver	cold	DN48261_c0_g1_i1	0.743252	NA
liver	cold	DN48320_c0_g1_i1	0.245409	NA
liver	cold	DN48377_c0_g1_i1	-0.508593	NA
liver	cold	DN48379_c0_g1_i1	0.248178	NA
liver	cold	DN48450_c0_g1_i1	-0.6321	NA	Cyclic nucleotide-gated cation channel beta-1
liver	cold	DN4849_c0_g1_i1	0.40013	NA	Signal transducing adapter molecule 1
liver	cold	DN484_c0_g1_i1	1.21462	NA
liver	cold	DN48539_c0_g1_i1	0.345019	NA	Transcobalamin II
liver	cold	DN48561_c0_g1_i1	0.754502	NA	Zinc finger protein 256
liver	cold	DN48631_c0_g1_i1	0.325777	NA
liver	cold	DN48645_c0_g1_i1	4.0437	NA
liver	cold	DN4869_c0_g2_i1	1.60174	NA
liver	cold	DN4878_c0_g1_i1	4.0277	NA	Rna-directed dna polymerase from mobile element jockey-like
liver	cold	DN4884_c0_g2_i1	2.43657	NA	BTB/POZ domain-containing adapter for CUL3-mediated RhoA degradation protein 2
liver	cold	DN4887_c0_g1_i1	5.49326	NA	LisH domain-containing protein ARMC9
liver	cold	DN49048_c0_g1_i1	-0.411728	NA
liver	cold	DN49054_c0_g1_i1	-0.0419491	NA
liver	cold	DN49127_c0_g1_i1	-0.472006	NA	Retrovirus-related Pol polyprotein LINE-1
liver	cold	DN49189_c0_g1_i1	-0.405567	NA	Neuron-specific calcium-binding protein hippocalcin
liver	cold	DN49202_c0_g1_i1	0.695558	NA
liver	cold	DN49242_c0_g1_i1	-0.568628	NA
liver	cold	DN49244_c0_g1_i1	1.91402	NA
liver	cold	DN49245_c0_g1_i1	0.300157	NA
liver	cold	DN4925_c0_g1_i2	1.83998	NA	Kinase D-interacting substrate
liver	cold	DN4927_c0_g1_i1	-0.471662	NA	Tuberin
liver	cold	DN49324_c0_g1_i1	1.59058	NA
liver	cold	DN4944_c0_g1_i1	2.56243	NA
liver	cold	DN49553_c0_g1_i1	1.81267	NA
liver	cold	DN49662_c0_g1_i1	-2.74382	NA	stabilin-1-like [Thamnophis sirtalis]
liver	cold	DN49737_c0_g1_i1	-0.445477	NA
liver	cold	DN49862_c0_g1_i1	0.314075	NA	cytochrome P450 3A30-like [Thamnophis sirtalis]
liver	cold	DN4991_c0_g2_i1	-1.09358	NA	inner centromere protein [Thamnophis sirtalis]
liver	cold	DN49924_c0_g1_i1	1.12541	NA	Forkhead box K2
liver	cold	DN49943_c0_g1_i1	5.22342	NA
liver	cold	DN4998_c0_g2_i1	-1.46412	NA
liver	cold	DN5015_c0_g1_i1	1.33361	NA	Jumonji, AT rich interactive domain 2
liver	cold	DN50217_c0_g1_i1	0.397609	NA	RING1 and YY1-binding protein-like
liver	cold	DN50311_c0_g1_i1	-0.598355	NA	S phase cyclin A-associated protein in the endoplasmic reticulum-like protein
liver	cold	DN50393_c0_g1_i1	0.523167	NA	p-selectin
liver	cold	DN50959_c0_g1_i1	2.97073	NA
liver	cold	DN50967_c0_g1_i1	0.481718	NA	Mammalian ependymin-related protein 1
liver	cold	DN50975_c0_g1_i1	0.800135	NA
liver	cold	DN51003_c0_g1_i1	0.63815	NA	Sperm-associated antigen 6
liver	cold	DN51059_c0_g1_i1	2.41869	NA	Transmembrane protein 140
liver	cold	DN5106_c0_g1_i1	2.25297	NA
liver	cold	DN51139_c0_g1_i1	2.47081	NA
liver	cold	DN51214_c0_g1_i1	2.65975	NA	Putative ATP-dependent RNA helicase DHX30
liver	cold	DN51269_c0_g1_i1	1.76247	NA
liver	cold	DN51375_c0_g1_i1	1.39017	NA
liver	cold	DN5141_c0_g2_i1	-2.51121	NA
liver	cold	DN51512_c0_g1_i1	0.5628	NA	B-cell lymphoma/leukemia 10
liver	cold	DN51537_c0_g1_i1	0.246051	NA	Cytochrome protein
liver	cold	DN51544_c1_g1_i1	0.413219	NA
liver	cold	DN51589_c0_g1_i1	1.40787	NA
liver	cold	DN51734_c0_g1_i1	2.64358	NA
liver	cold	DN5173_c0_g1_i1	1.95956	NA
liver	cold	DN51796_c0_g1_i1	-1.40053	NA	AT-rich interactive domain-containing protein 4A
liver	cold	DN51799_c0_g1_i1	1.84814	NA
liver	cold	DN51875_c0_g1_i1	0.0283167	NA
liver	cold	DN51917_c0_g1_i1	1.20885	NA	LysinetRNA ligase
liver	cold	DN5194_c0_g1_i1	0.355818	NA	Inactive serine protease 35
liver	cold	DN52028_c0_g1_i1	0.186994	NA	endogenous retrovirus group K member 11 Pol protein-like [Thamnophis sirtalis]
liver	cold	DN5202_c0_g2_i1	1.59192	NA
liver	cold	DN52084_c0_g1_i1	-4.14087	NA
liver	cold	DN52178_c0_g1_i1	0.783143	NA
liver	cold	DN52186_c0_g1_i1	-0.263842	NA	Protein tyrosine phosphatase receptor type C-associated protein
liver	cold	DN522_c0_g2_i1	0.292301	NA	Rac GTPase-activating protein 1
liver	cold	DN52438_c0_g1_i1	1.4951	NA	MAP7 domain-containing protein 3 isoform B
liver	cold	DN52466_c0_g1_i1	1.30738	NA
liver	cold	DN52518_c0_g1_i1	-0.367328	NA
liver	cold	DN5251_c0_g1_i1	0.129048	NA
liver	cold	DN5251_c1_g1_i1	1.73078	NA
liver	cold	DN52604_c0_g1_i1	-2.15743	NA
liver	cold	DN5264_c0_g1_i1	-0.457754	NA
liver	cold	DN5278_c0_g1_i1	-0.0868483	NA
liver	cold	DN5281_c0_g1_i1	-0.720415	NA
liver	cold	DN52832_c0_g3_i1	0.511416	NA	Acetyl-CoA carboxylase
liver	cold	DN52858_c0_g2_i1	0.166114	NA	Phospholipid-transporting ATPase
liver	cold	DN52889_c0_g1_i1	-0.835471	NA	Polymerase delta-interacting protein 3
liver	cold	DN52890_c0_g1_i1	0.157605	NA	Glucocorticoid modulatory element-binding protein 2
liver	cold	DN52942_c0_g1_i1	-1.4518	NA	Phospholipid-transporting ATPase
liver	cold	DN52990_c0_g1_i1	-0.540039	NA	Kelch like family member 28
liver	cold	DN53058_c0_g1_i1	0.739451	NA
liver	cold	DN5305_c0_g1_i1	-1.52498	NA	zinc finger and SCAN domain-containing protein 21-like, partial [Thamnophis sirtalis]
liver	cold	DN53173_c0_g1_i1	1.36426	NA
liver	cold	DN5321_c0_g2_i1	1.9041	NA
liver	cold	DN5322_c0_g1_i1	0.442682	NA
liver	cold	DN5323_c0_g1_i1	-0.111984	NA	Octapeptide-repeat protein T2
liver	cold	DN53275_c0_g1_i1	1.53552	NA
liver	cold	DN5333_c0_g1_i2	0.533496	NA	RNA-binding protein 25
liver	cold	DN53376_c0_g1_i1	-1.16351	NA	Fidgetin-like protein 1-like
liver	cold	DN5344_c0_g1_i1	-0.64264	NA	Neuronal regeneration-related protein-like
liver	cold	DN53454_c0_g1_i1	0.539066	NA	Zinc finger CCCH domain-containing protein 18-like
liver	cold	DN535_c0_g1_i1	0.487083	NA
liver	cold	DN53653_c0_g1_i1	-1.46189	NA
liver	cold	DN53768_c0_g1_i1	1.01733	NA
liver	cold	DN53868_c0_g1_i1	1.45011	NA
liver	cold	DN53945_c0_g1_i1	1.0476	NA	Histone deacetylase
liver	cold	DN54038_c0_g1_i1	-0.50744	NA
liver	cold	DN5418_c0_g1_i1	-1.1678	NA	Remodeling and spacing factor 1
liver	cold	DN54426_c0_g1_i1	1.76462	NA	Sperm acrosome membrane-associated protein 4-like
liver	cold	DN54433_c0_g1_i1	1.4081	NA
liver	cold	DN54458_c0_g1_i1	-0.0705709	NA
liver	cold	DN5458_c0_g1_i1	-2.64425	NA	Juxtaposed with another zinc finger protein 1
liver	cold	DN54677_c0_g1_i1	1.34725	NA
liver	cold	DN54679_c0_g1_i1	1.21884	NA
liver	cold	DN54713_c0_g1_i1	0.213037	NA	Complement C5
liver	cold	DN54730_c0_g1_i1	0.0889732	NA
liver	cold	DN54735_c0_g1_i1	-0.97281	NA	Metastasis-associated in colon cancer protein 1
liver	cold	DN54747_c0_g1_i1	-0.779594	NA
liver	cold	DN54762_c0_g1_i1	-2.66473	NA
liver	cold	DN54799_c0_g1_i1	1.16231	NA	Nuclear factor 1
liver	cold	DN5480_c0_g2_i1	4.47907	NA
liver	cold	DN54812_c0_g1_i1	-0.413508	NA	Transmembrane protein 143
liver	cold	DN54881_c0_g1_i1	0.499239	NA	Receptor protein serine/threonine kinase
liver	cold	DN54916_c0_g1_i1	1.95404	NA
liver	cold	DN54939_c0_g1_i1	0.224323	NA	1-aminocyclopropane-1-carboxylate synthase-like protein 1
liver	cold	DN54955_c0_g1_i1	-1.89326	NA	Chromogranin-A
liver	cold	DN54984_c0_g1_i1	0.171872	NA
liver	cold	DN55030_c0_g1_i1	1.54454	NA
liver	cold	DN55166_c0_g1_i1	1.25352	NA
liver	cold	DN55193_c0_g1_i1	-1.16408	NA
liver	cold	DN55226_c0_g1_i1	-0.571207	NA	UPF0172 protein FAM158A
liver	cold	DN55290_c0_g1_i1	-0.0860777	NA
liver	cold	DN55387_c0_g1_i1	0.509958	NA	Protein tyrosine phosphatase receptor type C-associated protein
liver	cold	DN5541_c1_g1_i1	0.0529376	NA	Prostaglandin E synthase 2
liver	cold	DN55494_c0_g1_i1	-3.03033	NA	Alpha-aspartyl dipeptidase-like
liver	cold	DN55498_c0_g1_i1	-0.948226	NA
liver	cold	DN55673_c0_g1_i1	0.884006	NA
liver	cold	DN55761_c0_g1_i1	1.61717	NA
liver	cold	DN5579_c0_g2_i1	-0.349548	NA	D-amino-acid oxidase
liver	cold	DN55895_c0_g1_i1	-1.30766	NA	Syntrophin beta 1
liver	cold	DN56073_c0_g1_i1	-0.441394	NA	serine/threonine-protein kinase LMTK2-like [Thamnophis sirtalis]
liver	cold	DN56175_c0_g1_i1	1.52838	NA	Tigger transposable element-derived protein 1
liver	cold	DN5630_c0_g1_i1	-0.956213	NA	Dystrobrevin alpha
liver	cold	DN56331_c0_g1_i1	-0.895675	NA
liver	cold	DN5646_c0_g1_i1	0.350124	NA	Coronin
liver	cold	DN5649_c0_g1_i1	-0.824149	NA	Amyloid beta A4 protein-binding family B member 1-interacting protein
liver	cold	DN56504_c0_g1_i1	-0.437074	NA	Cdc42 effector protein 1-like protein
liver	cold	DN56582_c0_g1_i1	-0.782075	NA	Arylsulfatase I
liver	cold	DN56795_c0_g1_i1	-0.327736	NA
liver	cold	DN5685_c0_g1_i1	0.713873	NA	ryanodine receptor 3-like [Thamnophis sirtalis]
liver	cold	DN56879_c0_g1_i1	0.518498	NA
liver	cold	DN57059_c0_g1_i1	-0.296541	NA
liver	cold	DN57061_c0_g1_i1	-0.209604	NA	Centrosomal protein of 68 kDa
liver	cold	DN57073_c0_g1_i1	-5.92129	NA	Dynactin subunit 1 isoform 1
liver	cold	DN57104_c0_g1_i1	1.49283	NA	Sulfotransferase
liver	cold	DN57176_c0_g1_i1	0.216948	NA
liver	cold	DN57323_c0_g1_i1	0.285859	NA	Putative phospholipid-transporting ATPase IH
liver	cold	DN57350_c0_g1_i1	-0.791492	NA	Pxr1
liver	cold	DN573_c0_g1_i1	0.318939	NA
liver	cold	DN57484_c0_g1_i1	1.87057	NA
liver	cold	DN57525_c0_g1_i1	1.25857	NA
liver	cold	DN57577_c0_g1_i1	-1.0284	NA	Phospholipid-transporting ATPase
liver	cold	DN5762_c0_g1_i1	1.45754	NA	Glutathione S-transferase alpha class A2
liver	cold	DN57784_c0_g1_i1	-0.435784	NA	Transforming growth factor beta-1
liver	cold	DN57799_c0_g1_i1	0.412073	NA
liver	cold	DN57869_c0_g1_i1	-2.31463	NA
liver	cold	DN57925_c0_g1_i1	-1.02679	NA
liver	cold	DN58422_c0_g1_i1	-1.95901	NA
liver	cold	DN5854_c0_g3_i1	-0.856055	NA
liver	cold	DN58774_c0_g1_i1	-2.52166	NA
liver	cold	DN58990_c0_g1_i1	-2.38563	NA	Translation initiation factor eIF-2B subunit gamma-like protein
liver	cold	DN589_c0_g1_i1	0.381247	NA
liver	cold	DN59001_c0_g1_i1	0.0155479	NA	F-box protein 33
liver	cold	DN59012_c0_g1_i1	0.310588	NA
liver	cold	DN59031_c0_g1_i1	-0.522363	NA	Zinc finger homeobox protein 4
liver	cold	DN59081_c0_g1_i1	-3.73895	NA
liver	cold	DN59101_c0_g1_i1	-0.736623	NA
liver	cold	DN5910_c0_g1_i1	0.134644	NA
liver	cold	DN59205_c0_g1_i1	0.354362	NA	Tensin
liver	cold	DN59211_c0_g1_i1	1.75142	NA	Anaphase promoting complex subunit 1
liver	cold	DN59224_c0_g1_i1	0.596665	NA
liver	cold	DN59320_c0_g1_i1	4.9053	NA
liver	cold	DN59418_c0_g1_i1	-0.506068	NA	ELL associated factor 1
liver	cold	DN59465_c0_g1_i1	-0.112292	NA
liver	cold	DN59479_c0_g1_i1	-2.14692	NA
liver	cold	DN59518_c0_g1_i1	0.252979	NA	Glutamyl-tRNA(Gln) amidotransferase subunit B, mitochondrial
liver	cold	DN59546_c0_g1_i1	0.920009	NA
liver	cold	DN59558_c0_g1_i1	-0.957259	NA
liver	cold	DN59652_c0_g1_i1	-0.391841	NA
liver	cold	DN59670_c0_g1_i1	0.40202	NA
liver	cold	DN59690_c0_g1_i1	0.48858	NA
liver	cold	DN59925_c0_g1_i1	-0.397482	NA	Protein HEG-like 1
liver	cold	DN59954_c0_g1_i1	-0.12009	NA	Isochorismatase domain-containing protein 2, mitochondrial
liver	cold	DN5997_c0_g1_i1	-1.62919	NA	Pregnancy zone protein
liver	cold	DN60158_c0_g1_i1	0.931908	NA
liver	cold	DN6023_c0_g1_i1	0.866236	NA
liver	cold	DN60377_c0_g1_i1	-0.500988	NA	SPARC-related modular calcium-binding protein 1
liver	cold	DN60529_c0_g1_i1	-0.296158	NA	Methenyltetrahydrofolate synthetase domain containing
liver	cold	DN60593_c0_g1_i1	-0.705875	NA	RNA-binding protein 12-like protein
liver	cold	DN60595_c0_g1_i1	-0.671998	NA
liver	cold	DN60596_c0_g1_i1	-0.675113	NA	Kinesin-like protein KIF13B
liver	cold	DN60792_c0_g1_i2	0.679777	NA
liver	cold	DN60810_c0_g1_i1	-1.38633	NA
liver	cold	DN6089_c0_g2_i1	2.54445	NA
liver	cold	DN6106_c0_g3_i1	-0.331939	NA	Surfeit locus protein 2
liver	cold	DN61090_c0_g2_i1	1.36066	NA
liver	cold	DN61103_c0_g1_i1	-2.34388	NA
liver	cold	DN61127_c0_g1_i1	-0.489655	NA	Protein disulfide-isomerase A3
liver	cold	DN6125_c0_g1_i1	-1.51195	NA	Alpha-1,3/1,6-mannosyltransferase ALG2
liver	cold	DN61353_c0_g1_i1	-1.12579	NA
liver	cold	DN61394_c0_g1_i1	1.06389	NA
liver	cold	DN61446_c0_g1_i1	0.230604	NA
liver	cold	DN61519_c0_g1_i1	-0.259497	NA	casein kinase II subunit alpha' isoform X2
liver	cold	DN61572_c0_g1_i1	0.62382	NA	SH3 and multiple ankyrin repeat domains protein 3 isoform C
liver	cold	DN6157_c0_g3_i1	1.00293	NA
liver	cold	DN61600_c0_g1_i1	-0.902045	NA	SEC14-like protein
liver	cold	DN61603_c0_g1_i1	1.24318	NA	Ubiquitin-like-conjugating enzyme ATG10
liver	cold	DN6173_c0_g1_i1	-3.1516	NA
liver	cold	DN61791_c0_g1_i1	0.155667	NA
liver	cold	DN61954_c0_g1_i1	0.0432143	NA
liver	cold	DN61958_c0_g1_i1	0.825744	NA	E3 ubiquitin-protein ligase BRE1A
liver	cold	DN6195_c0_g1_i1	-0.671959	NA
liver	cold	DN61997_c0_g1_i1	-1.17576	NA
liver	cold	DN62017_c0_g1_i1	-2.12561	NA
liver	cold	DN6203_c0_g1_i1	-0.628631	NA
liver	cold	DN62053_c0_g1_i1	2.00762	NA
liver	cold	DN62180_c0_g1_i1	-0.929358	NA
liver	cold	DN6232_c0_g1_i1	0.54852	NA
liver	cold	DN62350_c0_g1_i1	-0.364157	NA	cytochrome P450 4V2 [Thamnophis sirtalis]
liver	cold	DN62384_c0_g1_i1	-3.34686	NA
liver	cold	DN62557_c0_g1_i1	-1.59986	NA
liver	cold	DN62654_c0_g1_i1	0.759681	NA
liver	cold	DN6275_c0_g1_i1	1.59433	NA
liver	cold	DN62767_c0_g1_i1	0.398383	NA
liver	cold	DN6276_c0_g1_i1	0.916925	NA	Ankyrin repeat domain-containing protein 13A
liver	cold	DN62853_c0_g1_i1	-1.35539	NA
liver	cold	DN6290_c0_g1_i1	1.48448	NA	Peroxiredoxin-5, mitochondrial
liver	cold	DN62922_c0_g1_i1	-0.575226	NA	olfactory receptor 14A16-like [Thamnophis sirtalis]
liver	cold	DN62969_c0_g1_i1	-0.792499	NA
liver	cold	DN6309_c0_g1_i1	0.46635	NA	Apoptotic protease-activating factor 1
liver	cold	DN63142_c0_g1_i1	-0.370393	NA	Glioma tumor suppressor candidate region gene 2 protein
liver	cold	DN6320_c0_g2_i1	0.982034	NA	KIAA0513 isoform 5
liver	cold	DN63221_c0_g1_i1	0.261935	NA	LSM10, U7 small nuclear RNA associated
liver	cold	DN63233_c0_g1_i1	0.687356	NA
liver	cold	DN63342_c0_g1_i1	-0.384678	NA	Zinc finger protein 24
liver	cold	DN63476_c0_g1_i1	0.114669	NA	BTB/POZ domain-containing protein KCTD19 [Thamnophis sirtalis]
liver	cold	DN63505_c0_g1_i1	-0.610409	NA
liver	cold	DN6357_c0_g2_i1	-0.0216635	NA
liver	cold	DN63700_c0_g1_i1	1.32037	NA
liver	cold	DN63731_c0_g1_i1	0.656755	NA	arginine-glutamic acid dipeptide repeats protein
liver	cold	DN63882_c0_g1_i1	0.948809	NA
liver	cold	DN63951_c1_g1_i1	0.682977	NA	Protein phosphatase 1 regulatory subunit 15B
liver	cold	DN63981_c0_g1_i1	1.22432	NA
liver	cold	DN64162_c0_g1_i1	-5.33484	NA	Leucine-rich repeat-containing G protein-coupled receptor 4
liver	cold	DN6421_c0_g2_i1	1.00967	NA
liver	cold	DN64343_c0_g1_i1	0.213196	NA
liver	cold	DN6444_c0_g1_i1	-1.67437	NA	DNA-directed RNA polymerases I and III subunit RPAC2-like protein
liver	cold	DN64497_c0_g1_i1	0.977525	NA	protein FAM111A-like [Thamnophis sirtalis]
liver	cold	DN64498_c0_g1_i1	1.13752	NA
liver	cold	DN64530_c0_g1_i1	-0.383483	NA
liver	cold	DN64553_c0_g1_i1	1.82231	NA
liver	cold	DN64569_c0_g1_i1	-0.218252	NA	Scaffold attachment factor B1 isoform C
liver	cold	DN64669_c0_g1_i1	-0.454679	NA	Neurofilament light polypeptide
liver	cold	DN64779_c0_g1_i1	-1.44167	NA	HIRA-interacting protein 3
liver	cold	DN64790_c0_g1_i1	-0.200466	NA
liver	cold	DN64928_c0_g2_i1	0.0555867	NA
liver	cold	DN64944_c0_g1_i1	-1.54396	NA	Hephaestin-like protein 1
liver	cold	DN65169_c0_g1_i1	-0.0830147	NA
liver	cold	DN65288_c0_g1_i1	0.221596	NA	cDNA FLJ51330, highly similar to Far upstream element-binding protein 2
liver	cold	DN65327_c0_g1_i1	-0.551323	NA
liver	cold	DN6533_c0_g1_i1	0.191508	NA	Glycoprotein endo-alpha-1,2-mannosidase-like
liver	cold	DN65550_c0_g1_i1	1.35279	NA
liver	cold	DN65580_c0_g1_i1	-0.00331504	NA
liver	cold	DN65628_c0_g1_i1	0.808389	NA	Melanophilin
liver	cold	DN65681_c0_g1_i1	0.56215	NA	Ras association domain-containing protein 2 isoform X2
liver	cold	DN6569_c0_g1_i1	-0.75103	NA	Capping protein regulator and myosin 1 linker 1
liver	cold	DN6571_c0_g1_i1	0.017973	NA
liver	cold	DN6594_c0_g1_i1	1.94798	NA	zinc finger protein 250-like [Thamnophis sirtalis]
liver	cold	DN65983_c0_g1_i1	0.194908	NA
liver	cold	DN65986_c0_g1_i1	1.98386	NA
liver	cold	DN66037_c0_g1_i1	2.95926	NA	Reverse transcriptase/ribonuclease H/putative methyltransferase-like
liver	cold	DN66086_c0_g1_i1	-2.77026	NA	Syndecan
liver	cold	DN66275_c0_g1_i1	-0.534347	NA
liver	cold	DN6652_c0_g2_i1	-0.676079	NA
liver	cold	DN66905_c0_g1_i1	-0.324142	NA
liver	cold	DN66981_c0_g1_i1	0.775549	NA	Cip1-interacting zinc finger protein
liver	cold	DN67067_c0_g1_i1	-1.10598	NA	Zinc finger protein DPF3
liver	cold	DN67068_c0_g1_i1	-1.93449	NA
liver	cold	DN67174_c0_g1_i1	0.694599	NA
liver	cold	DN67303_c0_g1_i1	0.429131	NA
liver	cold	DN6734_c0_g1_i1	0.829602	NA
liver	cold	DN67376_c0_g1_i1	1.50635	NA	Protein LSM12
liver	cold	DN67395_c0_g1_i1	-0.13748	NA	Octapeptide-repeat protein T2
liver	cold	DN67402_c0_g1_i1	-2.07913	NA
liver	cold	DN67422_c0_g1_i1	-1.70345	NA
liver	cold	DN67489_c0_g1_i1	0.529991	NA	Cyclic nucleotide-gated cation channel beta-1
liver	cold	DN67540_c0_g1_i1	-1.31132	NA
liver	cold	DN67557_c0_g1_i1	-0.848066	NA	YLP motif-containing protein 1
liver	cold	DN67558_c0_g1_i1	-0.594957	NA
liver	cold	DN67645_c0_g1_i1	1.90355	NA	RING finger protein
liver	cold	DN67687_c0_g1_i1	1.34719	NA	Putative UDP-sugar transporter protein SLC35A5
liver	cold	DN67689_c0_g1_i1	0.0310481	NA
liver	cold	DN67714_c0_g1_i1	-0.635065	NA
liver	cold	DN67742_c0_g1_i1	-1.10634	NA	CCAAT/enhancer-binding protein zeta [Thamnophis sirtalis]
liver	cold	DN67755_c0_g1_i1	-2.07188	NA	Dedicator of cytokinesis protein 9
liver	cold	DN6780_c0_g1_i1	-0.834949	NA
liver	cold	DN67815_c0_g1_i1	2.35399	NA	Cleavage and polyadenylation-specificity factor subunit 6
liver	cold	DN6783_c0_g1_i1	-0.00662314	NA
liver	cold	DN67844_c0_g2_i1	1.18463	NA
liver	cold	DN67919_c0_g1_i1	2.88915	NA
liver	cold	DN67921_c0_g1_i1	-1.09401	NA	Endophilin-A2
liver	cold	DN68046_c0_g1_i1	-0.219193	NA	Chronic lymphocytic leukemia deletion region6 protein
liver	cold	DN68140_c0_g1_i1	0.184208	NA
liver	cold	DN68160_c0_g1_i1	-0.966712	NA	Leucine zipper transcription factor-like protein 1
liver	cold	DN68190_c0_g1_i1	-0.455016	NA	Nuclear pore complex protein
liver	cold	DN68265_c0_g1_i1	0.0361091	NA
liver	cold	DN68266_c0_g1_i1	-0.141612	NA	Cullin-9
liver	cold	DN68275_c0_g1_i1	-1.71241	NA	Fibulin-2
liver	cold	DN68304_c0_g1_i1	-0.923952	NA	E3 ubiquitin-protein ligase NEURL3
liver	cold	DN68363_c0_g1_i1	1.51733	NA	Protein FAM83H-like
liver	cold	DN68417_c0_g1_i1	0.587111	NA	Small conductance calcium-activated potassium channel protein 3
liver	cold	DN68429_c0_g1_i1	-0.00517937	NA
liver	cold	DN68624_c0_g1_i1	-0.0958444	NA
liver	cold	DN68658_c0_g1_i1	0.797801	NA	Putative tRNA pseudouridine synthase Pus10-like
liver	cold	DN68693_c0_g1_i1	-0.0608491	NA	Epiplakin
liver	cold	DN68727_c0_g1_i1	0.405196	NA	General transcription factor IIH subunit 5
liver	cold	DN68777_c0_g1_i1	0.716163	NA
liver	cold	DN68807_c0_g1_i1	-0.835943	NA
liver	cold	DN6888_c0_g1_i1	2.03911	NA
liver	cold	DN69063_c0_g1_i1	0.51889	NA	Disintegrin and metalloproteinase domain-containing protein 10
liver	cold	DN6907_c0_g2_i1	-0.186105	NA
liver	cold	DN69081_c0_g1_i1	0.753716	NA
liver	cold	DN69084_c0_g1_i1	-0.129629	NA
liver	cold	DN69105_c0_g1_i1	1.64992	NA
liver	cold	DN69173_c0_g1_i1	0.364091	NA
liver	cold	DN69375_c0_g1_i1	-1.344	NA
liver	cold	DN69428_c0_g1_i1	1.08372	NA
liver	cold	DN69443_c0_g1_i1	-6.04734	NA
liver	cold	DN69490_c0_g1_i1	4.57785	NA	Nuclear receptor binding SET domain protein 1
liver	cold	DN6960_c0_g1_i1	0.0203947	NA
liver	cold	DN69755_c0_g1_i1	0.377405	NA
liver	cold	DN7000_c0_g1_i1	-0.0887666	NA
liver	cold	DN70025_c0_g1_i1	0.587556	NA	Transmembrane protein ENSP00000382582
liver	cold	DN70105_c0_g1_i1	0.491727	NA
liver	cold	DN70115_c0_g1_i1	0.403293	NA
liver	cold	DN70211_c0_g1_i1	1.12699	NA
liver	cold	DN7023_c0_g1_i1	0.507067	NA
liver	cold	DN70259_c0_g1_i1	0.00262865	NA	Protein RRNAD1
liver	cold	DN70360_c0_g1_i1	-1.16148	NA	plasma membrane calcium-transporting ATPase 1-like, partial [Thamnophis sirtalis]
liver	cold	DN70450_c0_g1_i1	0.138778	NA
liver	cold	DN70456_c0_g1_i1	0.523139	NA	Reverse transcriptase-like
liver	cold	DN70483_c0_g1_i1	0.0652872	NA	Phospholipase A2 inhibitor subunit gamma B
liver	cold	DN70531_c0_g1_i1	-0.253075	NA	Eukaryotic translation initiation factor 3 subunit H
liver	cold	DN70627_c0_g1_i1	2.05323	NA	PO21
liver	cold	DN70633_c0_g1_i1	1.28495	NA
liver	cold	DN70640_c0_g1_i1	0.682445	NA
liver	cold	DN70769_c0_g1_i1	-0.775232	NA
liver	cold	DN70773_c0_g1_i1	0.147549	NA
liver	cold	DN70821_c0_g1_i1	-1.82333	NA	Calcium-regulated heat stable protein 1
liver	cold	DN70869_c0_g1_i1	0.987233	NA
liver	cold	DN710_c0_g1_i1	0.337499	NA	Src kinase associated phosphoprotein 2
liver	cold	DN71137_c0_g1_i1	-0.429594	NA	Adenosine receptor A2a
liver	cold	DN71468_c0_g1_i1	-0.11014	NA	tropomyosin alpha-3 chain isoform X15
liver	cold	DN7146_c0_g1_i1	-0.530808	NA	Acidic residue methyltransferase 1
liver	cold	DN71560_c0_g1_i1	-0.92403	NA
liver	cold	DN71602_c0_g1_i1	-0.133418	NA
liver	cold	DN71614_c0_g1_i1	-0.462267	NA	transportin-3-like [Thamnophis sirtalis]
liver	cold	DN71663_c0_g1_i1	-0.0297094	NA
liver	cold	DN71742_c0_g1_i1	-1.0234	NA
liver	cold	DN71795_c0_g1_i1	-0.522648	NA	L1-encoded reverse transcriptase-like protein
liver	cold	DN718_c0_g1_i1	2.40167	NA	OTU domain-containing protein 3-like
liver	cold	DN71917_c0_g1_i1	1.21175	NA
liver	cold	DN71921_c0_g1_i1	-1.74945	NA
liver	cold	DN71954_c0_g1_i1	-0.513942	NA
