## Supplemental Tables S1-4 for "Trade-offs between surviving and thriving: A careful balance of physiological limitations and reproductive effort under thermal stress" (part 3 of 3)

### Sheet: Table S3 (continued)
Table S3: Differential Expression results, presented by tissue and treatment (compared to control condition). ID represents transcript identifier for transcriptome, associated gene name is provided for transcripts with annotation. Padj represents FDR corrected p-values.
liver	cold	DN72025_c0_g1_i1	-1.02343	NA
liver	cold	DN72045_c0_g1_i1	-4.23915	NA
liver	cold	DN7214_c0_g1_i1	0.252129	NA	Isopentenyl-diphosphate Delta-isomerase 1
liver	cold	DN72206_c0_g1_i1	1.71879	NA	Serine-threonine-protein phosphatase 6 regulatory subunit 1-like protein
liver	cold	DN72269_c0_g1_i1	-1.26748	NA
liver	cold	DN7227_c0_g2_i1	0.841907	NA
liver	cold	DN72512_c0_g1_i1	-0.618976	NA
liver	cold	DN72589_c0_g1_i1	1.36559	NA	Octapeptide-repeat protein T2
liver	cold	DN72668_c0_g1_i1	-1.53255	NA	MLL1/MLL complex subunit
liver	cold	DN72710_c0_g1_i1	1.25116	NA
liver	cold	DN7272_c0_g1_i1	2.57873	NA	Putative oxidoreductase C663.06c-like
liver	cold	DN72785_c0_g1_i1	0.130971	NA
liver	cold	DN73109_c0_g1_i1	-0.0103584	NA	Interferon-induced helicase C domain-containing protein 1
liver	cold	DN73114_c0_g1_i1	-1.71033	NA
liver	cold	DN73155_c0_g1_i1	1.1949	NA
liver	cold	DN73264_c0_g1_i1	-0.14734	NA
liver	cold	DN7329_c0_g3_i2	0.554025	NA
liver	cold	DN7335_c0_g1_i1	1.20332	NA	Histone H2A
liver	cold	DN7347_c0_g2_i1	-1.19494	NA
liver	cold	DN73536_c0_g1_i1	-0.895414	NA
liver	cold	DN73605_c0_g1_i1	0.419915	NA
liver	cold	DN7369_c0_g1_i1	0.57268	NA	Protein SCAF8
liver	cold	DN73710_c0_g1_i1	0.810642	NA	Vacuolar protein sorting-associated protein 13C
liver	cold	DN7372_c0_g1_i1	-0.426856	NA
liver	cold	DN73757_c0_g1_i1	-1.12383	NA
liver	cold	DN73859_c0_g1_i1	-0.093703	NA
liver	cold	DN73909_c0_g1_i1	0.462857	NA
liver	cold	DN74021_c0_g1_i1	-0.758425	NA	Coiled-coil domain containing 94
liver	cold	DN7402_c0_g1_i2	-4.08783	NA
liver	cold	DN74101_c0_g1_i1	-1.11182	NA
liver	cold	DN7412_c0_g1_i1	-0.696277	NA	Zinc finger protein 3
liver	cold	DN74170_c0_g1_i1	-0.732125	NA	Cylicin-2
liver	cold	DN741_c0_g1_i1	1.54165	NA	Cardiotrophin-1
liver	cold	DN7420_c0_g2_i1	2.74619	NA
liver	cold	DN74218_c0_g1_i1	-0.396202	NA
liver	cold	DN74303_c0_g1_i1	-0.215103	NA
liver	cold	DN74432_c0_g1_i1	-1.71378	NA
liver	cold	DN74660_c0_g1_i1	-0.143777	NA	Neuroblast differentiation-associated protein AHNAK
liver	cold	DN74698_c0_g1_i1	0.409649	NA
liver	cold	DN74765_c0_g1_i1	3.64718	NA
liver	cold	DN74844_c0_g1_i1	0.110891	NA	Apoptotic chromatin condensation inducer 1
liver	cold	DN7491_c1_g1_i1	-0.782579	NA	Phospholipid-transporting ATPase
liver	cold	DN75110_c0_g1_i1	2.02181	NA
liver	cold	DN7511_c0_g2_i1	1.2955	NA
liver	cold	DN7522_c0_g1_i2	0.0746038	NA
liver	cold	DN75292_c0_g1_i1	-1.03457	NA	Protein FAM78A
liver	cold	DN75360_c0_g1_i1	-1.22037	NA	RNA-binding protein 44 isoform X3
liver	cold	DN75387_c0_g1_i1	0.191501	NA	Complement C8 alpha chain
liver	cold	DN75477_c0_g1_i1	0.0129587	NA	NHS-like protein 1
liver	cold	DN75490_c0_g1_i1	-0.752838	NA
liver	cold	DN75517_c0_g1_i1	0.848229	NA
liver	cold	DN75563_c0_g1_i1	1.34557	NA
liver	cold	DN75577_c0_g1_i1	-0.483785	NA	Zinc finger C2HC-type containing 1B
liver	cold	DN7560_c0_g1_i1	-0.00904682	NA	Abhydrolase domain-containing protein 10, mitochondrial
liver	cold	DN75656_c0_g1_i1	-1.96256	NA	Vitelline membrane outer layer protein
liver	cold	DN75735_c0_g1_i1	-0.222596	NA	SH3 domain-binding protein 5-like isoform X1
liver	cold	DN75874_c0_g1_i1	-0.940754	NA
liver	cold	DN75908_c0_g1_i1	-0.284777	NA
liver	cold	DN75921_c0_g1_i1	-1.32635	NA
liver	cold	DN75978_c0_g1_i1	0.565033	NA
liver	cold	DN76055_c0_g1_i1	0.163086	NA
liver	cold	DN76070_c0_g1_i1	-1.77148	NA
liver	cold	DN7612_c0_g1_i1	-0.780604	NA
liver	cold	DN76131_c0_g1_i1	0.262082	NA	Lysine methyltransferase 2B
liver	cold	DN76164_c0_g1_i1	-0.503718	NA
liver	cold	DN76181_c0_g1_i1	-0.3402	NA
liver	cold	DN76215_c0_g1_i1	-0.544119	NA
liver	cold	DN7623_c0_g1_i1	1.34874	NA
liver	cold	DN76271_c0_g1_i1	0.614716	NA	Cylicin-2
liver	cold	DN76343_c0_g1_i1	-0.430322	NA
liver	cold	DN76430_c0_g1_i1	1.95914	NA
liver	cold	DN76486_c0_g1_i1	-0.653516	NA
liver	cold	DN76621_c0_g1_i1	-0.194061	NA	GTPase-activating Rap/Ran-GAP domain-like protein 3
liver	cold	DN76769_c0_g1_i1	1.05992	NA	Collectin-11
liver	cold	DN76815_c0_g1_i1	0.833069	NA	Nst1
liver	cold	DN76824_c0_g1_i1	0.00744991	NA
liver	cold	DN76828_c0_g1_i2	-0.000804078	NA
liver	cold	DN76894_c0_g1_i1	-1.71278	NA
liver	cold	DN76908_c0_g1_i1	1.15826	NA
liver	cold	DN77101_c0_g1_i1	-2.47547	NA
liver	cold	DN77144_c0_g1_i1	-1.01821	NA	TATA box-binding protein-associated factor RNA polymerase I subunit A
liver	cold	DN7718_c0_g1_i2	20.7244	NA	Pentaxin
liver	cold	DN77221_c0_g1_i1	0.53738	NA
liver	cold	DN77313_c0_g1_i1	0.339049	NA
liver	cold	DN7731_c0_g1_i1	1.11712	NA
liver	cold	DN77342_c0_g1_i1	-0.907785	NA
liver	cold	DN77351_c0_g1_i1	0.125214	NA
liver	cold	DN77528_c0_g1_i1	-0.367548	NA	Macrophage mannose receptor 1
liver	cold	DN77579_c0_g1_i1	1.07848	NA	Neurofilament light polypeptide
liver	cold	DN77602_c0_g1_i1	-1.19095	NA	Calreticulin
liver	cold	DN77644_c0_g1_i1	-0.315421	NA	Ubiquitin protein ligase E3 component n-recognin 4
liver	cold	DN77649_c0_g1_i1	1.22004	NA
liver	cold	DN7766_c0_g1_i1	2.52785	NA	Semaphorin-4C
liver	cold	DN7772_c0_g1_i1	0.0562237	NA	Putative C13orf33-like protein
liver	cold	DN77732_c0_g1_i1	-0.486276	NA
liver	cold	DN7777_c0_g1_i1	0.345573	NA
liver	cold	DN77788_c0_g1_i1	3.46615	NA
liver	cold	DN77801_c0_g1_i1	0.333224	NA	Tripartite motif-containing protein 39
liver	cold	DN7793_c0_g2_i1	-0.17125	NA
liver	cold	DN78116_c0_g1_i1	0.722919	NA
liver	cold	DN78131_c0_g1_i1	-0.285704	NA
liver	cold	DN78167_c0_g1_i1	0.823434	NA	Ubiquitination factor E4A
liver	cold	DN7819_c0_g1_i1	0.460074	NA	UPF0420 protein C16orf58-like
liver	cold	DN78213_c0_g1_i1	0.783445	NA	Calsyntenin-1-like
liver	cold	DN78374_c0_g1_i1	-0.289611	NA	SET and MYND domain-containing protein 5
liver	cold	DN78451_c0_g1_i1	-0.278292	NA	Zinc finger and SCAN domain-containing protein 16
liver	cold	DN78488_c0_g1_i1	-0.302793	NA
liver	cold	DN78565_c0_g1_i1	0.715725	NA
liver	cold	DN7858_c0_g1_i1	1.80147	NA
liver	cold	DN78604_c0_g1_i1	-0.988941	NA
liver	cold	DN78605_c0_g2_i1	0.163165	NA	WP-Cac-1
liver	cold	DN78671_c0_g1_i1	2.22237	NA
liver	cold	DN786_c0_g1_i1	-0.492299	NA
liver	cold	DN7881_c0_g1_i1	-1.50762	NA
liver	cold	DN78822_c0_g1_i1	1.68493	NA
liver	cold	DN78884_c0_g1_i1	-1.52991	NA	ganglioside GM2 activator isoform X2
liver	cold	DN78921_c0_g1_i1	-0.829443	NA
liver	cold	DN78922_c1_g1_i1	0.621016	NA
liver	cold	DN78956_c0_g1_i1	-0.103746	NA
liver	cold	DN79049_c0_g1_i1	0.906435	NA
liver	cold	DN79120_c0_g1_i1	-0.0203661	NA	Lysine-specific demethylase PHF2
liver	cold	DN79280_c0_g1_i1	0.492027	NA	Prostaglandin reductase 1
liver	cold	DN79337_c0_g1_i1	-0.933517	NA	cytochrome c oxidase assembly factor 1 homolog isoform X2 [Thamnophis sirtalis]
liver	cold	DN79356_c0_g1_i1	0.79528	NA	Serine/threonine-protein phosphatase 2A activator
liver	cold	DN79414_c0_g1_i1	0.706765	NA
liver	cold	DN79434_c0_g1_i1	-1.61124	NA	Rna-directed dna polymerase from mobile element jockey-like
liver	cold	DN79610_c0_g1_i1	1.2615	NA	Fetuin-B
liver	cold	DN79730_c0_g1_i1	-4.29463	NA
liver	cold	DN79756_c0_g1_i1	-3.3801	NA
liver	cold	DN79793_c0_g1_i1	-1.02106	NA
liver	cold	DN79833_c0_g1_i1	1.23966	NA
liver	cold	DN79848_c0_g1_i1	-1.99176	NA	Platelet activating factor receptor
liver	cold	DN79878_c0_g1_i1	2.9158	NA	Cytoplasmic dynein 1 heavy chain 1
liver	cold	DN80401_c0_g1_i1	0.449354	NA
liver	cold	DN8045_c0_g1_i1	0.631992	NA	Charged multivesicular body protein 2a-like protein
liver	cold	DN80571_c0_g1_i1	-1.70551	NA
liver	cold	DN80597_c0_g1_i1	0.537405	NA
liver	cold	DN80769_c0_g1_i1	-0.9419	NA
liver	cold	DN80889_c0_g1_i1	-0.235229	NA	pre-B-cell leukemia transcription factor 3-like [Thamnophis sirtalis]
liver	cold	DN80_c0_g1_i1	0.54466	NA
liver	cold	DN8103_c0_g1_i1	-0.852171	NA
liver	cold	DN81059_c0_g1_i1	0.543711	NA
liver	cold	DN8124_c0_g2_i1	-2.16205	NA
liver	cold	DN81408_c0_g1_i1	0.263677	NA
liver	cold	DN81669_c0_g1_i1	0.523454	NA	Octapeptide-repeat protein T2
liver	cold	DN81688_c0_g1_i1	-1.48023	NA	protein CEBPZOS isoform X3
liver	cold	DN81704_c0_g1_i1	0.518279	NA	Trinucleotide repeat-containing 6C-like protein
liver	cold	DN81781_c0_g1_i1	-2.02356	NA
liver	cold	DN8184_c0_g1_i1	0.398396	NA
liver	cold	DN82080_c0_g1_i1	-22.118	NA	MLLT1 super elongation complex subunit
liver	cold	DN82119_c0_g1_i1	-0.0473309	NA	Alpha cardiac actin
liver	cold	DN8211_c0_g1_i1	-0.611394	NA	Tensin 1
liver	cold	DN82156_c0_g1_i1	2.20778	NA	E3 ubiquitin protein ligase
liver	cold	DN82207_c0_g1_i1	0.822824	NA
liver	cold	DN8225_c0_g2_i1	0.376247	NA
liver	cold	DN82292_c1_g1_i1	0.210108	NA	Atrophin-1
liver	cold	DN82295_c0_g1_i1	1.11208	NA
liver	cold	DN82346_c0_g1_i1	1.49663	NA
liver	cold	DN8235_c0_g1_i1	-1.75222	NA	Obscurin
liver	cold	DN82360_c0_g1_i1	-0.119338	NA	Nucleolin
liver	cold	DN8250_c0_g1_i1	0.283564	NA
liver	cold	DN82567_c0_g1_i1	-0.170997	NA
liver	cold	DN8257_c0_g1_i1	-1.47508	NA
liver	cold	DN82586_c0_g1_i1	3.03822	NA
liver	cold	DN82633_c0_g2_i1	0.049746	NA
liver	cold	DN82806_c0_g1_i1	-0.25423	NA
liver	cold	DN8281_c0_g1_i1	-0.575094	NA	Voltage-dependent anion-selective channel protein 2-like
liver	cold	DN82920_c0_g1_i1	-0.0962071	NA	E3 ubiquitin-protein ligase RNF213-like isoform X4 [Thamnophis sirtalis]
liver	cold	DN8335_c0_g1_i1	-0.589413	NA
liver	cold	DN8371_c0_g2_i1	0.981401	NA	Cystatin
liver	cold	DN840_c0_g1_i1	0.47707	NA
liver	cold	DN8545_c0_g1_i1	-1.41439	NA
liver	cold	DN8578_c0_g1_i1	-0.509942	NA
liver	cold	DN8586_c0_g1_i3	0.854112	NA	Interleukin-17 receptor B
liver	cold	DN8628_c0_g1_i1	3.3607	NA
liver	cold	DN8657_c0_g1_i1	-0.542724	NA
liver	cold	DN865_c0_g1_i1	-0.910769	NA
liver	cold	DN8664_c0_g1_i1	1.46341	NA	Angiopoietin like 6
liver	cold	DN8668_c0_g1_i1	-0.104056	NA	ETS-related transcription factor Elf-2
liver	cold	DN8688_c0_g1_i1	1.51315	NA
liver	cold	DN8689_c0_g2_i1	0.564967	NA
liver	cold	DN8691_c0_g1_i1	1.54369	NA	StAR-related lipid transfer protein 4
liver	cold	DN8699_c0_g1_i1	-0.738905	NA
liver	cold	DN8786_c0_g1_i1	-0.58511	NA	SET domain-containing protein 5
liver	cold	DN87_c0_g2_i1	0.596947	NA
liver	cold	DN8841_c0_g1_i1	1.77354	NA	Chromodomain Y-like protein
liver	cold	DN8852_c0_g1_i1	-0.11524	NA
liver	cold	DN8881_c0_g1_i1	0.99832	NA	Exportin-T
liver	cold	DN8896_c0_g1_i1	3.72332	NA	dnaJ homolog subfamily C member 13 [Thamnophis sirtalis]
liver	cold	DN8936_c0_g1_i1	0.717973	NA
liver	cold	DN8945_c0_g1_i1	-2.27873	NA	Hemoglobin subunit beta-1
liver	cold	DN8969_c0_g1_i1	-0.334346	NA
liver	cold	DN8978_c0_g1_i3	1.93967	NA
liver	cold	DN9027_c0_g1_i1	0.367823	NA
liver	cold	DN9095_c0_g1_i1	1.48285	NA
liver	cold	DN9190_c0_g1_i1	-0.18579	NA
liver	cold	DN9240_c0_g1_i1	-0.468638	NA	Novel protein
liver	cold	DN9247_c0_g1_i1	0.492528	NA
liver	cold	DN9297_c0_g1_i1	0.405793	NA
liver	cold	DN9300_c1_g1_i1	1.29295	NA	Troponin C, skeletal muscle
liver	cold	DN9331_c0_g1_i1	1.65554	NA
liver	cold	DN9358_c0_g1_i1	1.84925	NA	Desmin
liver	cold	DN9359_c0_g1_i1	1.25674	NA	Adipogenesis regulatory factor-like protein
liver	cold	DN9418_c0_g1_i1	2.57528	NA
liver	cold	DN9528_c0_g2_i1	-0.174839	NA	ras association domain-containing protein 2 isoform X1 [Thamnophis sirtalis]
liver	cold	DN952_c0_g1_i1	-0.303281	NA
liver	cold	DN9544_c0_g1_i1	2.39946	NA
liver	cold	DN9562_c0_g1_i1	0.225037	NA
liver	cold	DN968_c0_g1_i1	0.58664	NA
liver	cold	DN9770_c0_g1_i1	0.636419	NA	Intersectin-2
liver	cold	DN9786_c0_g1_i1	-1.97505	NA
liver	cold	DN982_c1_g1_i1	-0.942213	NA
liver	cold	DN9833_c0_g2_i1	1.1092	NA
liver	cold	DN9872_c0_g1_i1	2.37361	NA
liver	cold	DN9881_c0_g1_i1	0.122674	NA	Lysine-specific demethylase 4A
liver	cold	DN9939_c1_g1_i1	-1.79256	NA	zinc finger protein 664-like, partial [Thamnophis sirtalis]
liver	heat	DN60330_c0_g1_i1	-11.9499	1.41646e-35	calcium release activated channel regulator 2A
liver	heat	DN19487_c2_g1_i1	-5.52603	1.5401e-26	ADAM metallopeptidase with thrombospondin type 1 motif 15
liver	heat	DN20278_c0_g1_i1	4.23726	1.44153e-19	Heat shock protein 90a
liver	heat	DN26946_c0_g1_i1	4.24157	2.81713e-14	heat shock cognate 71 kDa protein
liver	heat	DN27886_c0_g1_i2	4.29798	1.09448e-08	DnaJ subfamily B member 1-like protein
liver	heat	DN30203_c0_g5_i1	2.39582	8.75245e-08	HSP70A1
liver	heat	DN32003_c2_g7_i4	6.20169	1.7916e-06	long-chain-fatty-acidCoA ligase 6
liver	heat	DN8347_c0_g2_i1	5.00853	7.87219e-06	Synaptojanin 2
liver	heat	DN22504_c0_g1_i1	4.01478	1.93907e-05	cytokine inducible SH2-containing protein
liver	heat	DN22772_c0_g1_i1	3.72056	2.77165e-05	Obscurin
liver	heat	DN29558_c0_g1_i2	7.24157	0.000110318	Tumor necrosis factor receptor superfamily member 12A
liver	heat	DN25415_c0_g1_i5	1.93851	0.000306311	Matrix-remodeling-associated protein 7
liver	heat	DN7917_c0_g2_i1	-2.55488	0.000336177	Phenazine biosynthesis-like domain-containing protein
liver	heat	DN2361_c0_g2_i1	-5.97332	0.000358033
liver	heat	DN23314_c0_g1_i1	-2.86182	0.000763815	Thioredoxin reductase 2, mitochondrial
liver	heat	DN22805_c0_g1_i1	5.47596	0.000817239	Nuclear receptor subfamily 4 group A member 2-like
liver	heat	DN26278_c0_g1_i2	1.56415	0.00102738	beta-galactoside alpha-2
liver	heat	DN23310_c0_g1_i1	4.06223	0.00118008	Transcription factor jun-B-like
liver	heat	DN30403_c0_g1_i1	4.66883	0.00141629	syndecan 4
liver	heat	DN24945_c0_g1_i1	2.22547	0.00146154	HSP40A1
liver	heat	DN52491_c0_g1_i1	-3.48907	0.00149459
liver	heat	DN77397_c0_g1_i1	2.491	0.00159793
liver	heat	DN38097_c0_g1_i1	2.53632	0.00170305
liver	heat	DN53536_c0_g1_i1	-2.56741	0.00188296	Tripartite motif-containing protein 62
liver	heat	DN32891_c0_g1_i1	6.81345	0.00212625	Transcription factor jun-D
liver	heat	DN33029_c6_g9_i1	2.52947	0.00244763	calumenin
liver	heat	DN19005_c0_g2_i1	1.77347	0.00269065	Ribosomal protein L40
liver	heat	DN26764_c0_g1_i1	1.8641	0.00269065	Thioredoxin-interacting protein
liver	heat	DN28666_c0_g1_i1	3.20175	0.00269065
liver	heat	DN499_c0_g2_i1	6.60709	0.00269065
liver	heat	DN21851_c0_g1_i1	3.15136	0.00328991	acyl-CoA synthetase long chain family member 4
liver	heat	DN43141_c0_g1_i1	2.47802	0.00376451
liver	heat	DN50661_c0_g2_i1	-3.01665	0.00456927
liver	heat	DN15212_c0_g1_i1	-3.62816	0.00476883	Ankyrin repeat domain-containing protein 31
liver	heat	DN25001_c0_g1_i2	-1.60721	0.00510014	Peroxisomal multifunctional enzyme type 2
liver	heat	DN28806_c0_g1_i5	-1.70072	0.00570062	Centaurin-alpha
liver	heat	DN27806_c0_g3_i2	-1.88129	0.00603739	Putative oxidoreductase C663.09c-like
liver	heat	DN31245_c1_g1_i4	5.77429	0.00603739	Centromere protein J
liver	heat	DN33569_c0_g1_i1	-2.08113	0.00603739
liver	heat	DN42657_c0_g1_i1	-3.44195	0.00603739
liver	heat	DN31378_c0_g2_i2	1.88634	0.00661658
liver	heat	DN23166_c0_g1_i1	-2.81967	0.00662102	Long-chain fatty acid transport protein 4-like
liver	heat	DN21490_c0_g1_i1	6.62359	0.00681853
liver	heat	DN23657_c0_g2_i1	2.10575	0.00841992	Poly [ADP-ribose] polymerase
liver	heat	DN18669_c0_g1_i1	3.56799	0.00908928	cAMP responsive element modulator
liver	heat	DN8400_c0_g2_i1	-2.91775	0.00926254
liver	heat	DN27810_c0_g1_i1	3.05008	0.00948296
liver	heat	DN30471_c0_g5_i3	-3.90758	0.0100243
liver	heat	DN28243_c0_g1_i1	3.12465	0.0103083	BAG family molecular chaperone regulator 3-like
liver	heat	DN33620_c3_g1_i1	-1.60143	0.0104435	3-hydroxyacyl-CoA dehydrogenase type-2-like protein
liver	heat	DN10745_c0_g1_i1	-2.11195	0.011193	Complement C3
liver	heat	DN32626_c1_g1_i1	2.34735	0.0114648	Dual specificity protein phosphatase
liver	heat	DN16466_c0_g1_i1	-5.6705	0.012844
liver	heat	DN24269_c0_g1_i1	-1.33479	0.0129556	Inter-alpha-trypsin inhibitor heavy chain 2
liver	heat	DN32388_c0_g1_i2	2.52301	0.0129556	Ankyrin repeat domain-containing protein 57
liver	heat	DN18863_c0_g1_i1	1.88366	0.013176	Ski-like protein
liver	heat	DN20414_c1_g1_i1	5.77905	0.013176	HSP40A4
liver	heat	DN27547_c0_g2_i3	1.56137	0.013176	Splicing factor, proline-and glutamine-rich
liver	heat	DN30386_c2_g5_i1	-1.74602	0.013176	Hemoglobin subunit alpha 1
liver	heat	DN64289_c0_g1_i1	-3.72057	0.013176
liver	heat	DN71195_c0_g1_i1	-1.76619	0.013176	Histone-lysine N-methyltransferase, H3 lysine-79 specific
liver	heat	DN25690_c0_g1_i2	-4.03485	0.0133581	Nck-associated protein 5
liver	heat	DN30663_c0_g3_i5	5.50815	0.0140487	HSP70A1
liver	heat	DN3088_c0_g1_i1	1.53946	0.0145208	Putative ATP-dependent RNA helicase DDX5-like
liver	heat	DN19105_c0_g3_i1	1.64146	0.0146644	NFATC2-interacting protein
liver	heat	DN33189_c0_g2_i1	-1.94097	0.0154788	Sorting nexin-1-like
liver	heat	DN6654_c0_g2_i1	2.81469	0.0154788	Nocturnin
liver	heat	DN30348_c1_g2_i1	1.82035	0.0166762	Adipose triglyceride lipase
liver	heat	DN24388_c0_g1_i1	1.81459	0.0189646	SEC14-like protein 1-like protein
liver	heat	DN31933_c3_g1_i1	-2.2939	0.0194191	NA
liver	heat	DN60965_c0_g1_i1	-1.77007	0.0207316
liver	heat	DN34059_c5_g14_i3	4.23982	0.0220431	metallothionein-1-like [Thamnophis sirtalis]
liver	heat	DN34060_c0_g1_i2	2.42963	0.0220431	insulin like growth factor 1 receptor
liver	heat	DN32419_c0_g1_i2	2.61337	0.0221222	Solute carrier family 25 member 22
liver	heat	DN11426_c0_g2_i1	-3.27845	0.0224862
liver	heat	DN7154_c0_g2_i1	3.15403	0.0230079
liver	heat	DN21373_c0_g1_i1	1.63633	0.0256861	Cathepsin L1
liver	heat	DN19330_c0_g1_i2	-1.49826	0.0258963	Sodium-coupled neutral amino acid transporter 3-like
liver	heat	DN10806_c0_g2_i1	-1.25598	0.0272554	Remodeling and spacing factor 1
liver	heat	DN33911_c9_g1_i1	2.23498	0.0302471	Phosphatidylinositol 4-kinase type 3 alpha
liver	heat	DN34014_c0_g2_i3	-2.46854	0.0336243	Succinate dehydrogenase cytochrome b560 subunitserine-threonine
liver	heat	DN28380_c0_g1_i2	3.78761	0.0353146
liver	heat	DN32366_c0_g3_i2	-2.27721	0.0353146	Lon protease homolog
liver	heat	DN29618_c0_g1_i1	2.17597	0.0355861
liver	heat	DN33318_c0_g1_i1	2.39987	0.0356025
liver	heat	DN2131_c0_g1_i1	2.25795	0.0374707	Three finger toxin-like
liver	heat	DN27626_c0_g1_i1	3.0592	0.0374707
liver	heat	DN34325_c0_g1_i1	2.69296	0.0374707	ETS-related transcription factor Elf-3-like
liver	heat	DN14159_c0_g1_i1	1.97772	0.0389052	Rho-related GTP-binding protein Rho6-like
liver	heat	DN17475_c0_g1_i1	5.34625	0.0403123	Heat shock 70 kDa-like protein
liver	heat	DN18920_c0_g1_i1	1.3177	0.0453169
liver	heat	DN21725_c0_g1_i2	-4.90318	0.0480087
liver	heat	DN41506_c0_g1_i1	-3.17659	0.0481805	CCAAT/enhancer-binding protein zeta [Thamnophis sirtalis]
liver	heat	DN16742_c0_g1_i1	2.32514	0.0490795	cryptochrome circadian regulator 1
liver	heat	DN16149_c0_g1_i5	-1.89272	0.0493515	LRR binding FLII interacting protein 2
liver	heat	DN19807_c0_g1_i1	1.25267	0.0493515	DNA-binding protein inhibitor ID-3
liver	heat	DN20528_c0_g2_i2	-1.48748	0.0493515	A-kinase anchor protein 12
liver	heat	DN22685_c0_g1_i1	1.96065	0.0493515	Serine/threonine-protein kinase PLK
liver	heat	DN29448_c0_g1_i2	-1.46684	0.0493515	Partitioning defective 3-like protein
liver	heat	DN47379_c0_g1_i1	-4.99558	0.0493515	Sortilin-related receptor
liver	heat	DN10025_c0_g1_i1	1.9495	NA
liver	heat	DN1002_c0_g1_i1	1.70829	NA
liver	heat	DN10071_c0_g1_i1	-0.474879	NA	Epoxide hydrolase
liver	heat	DN10090_c0_g1_i1	-1.0108	NA
liver	heat	DN10112_c0_g1_i1	-0.427063	NA
liver	heat	DN10138_c0_g3_i1	-2.1672	NA
liver	heat	DN10161_c0_g1_i1	1.76588	NA	Octapeptide-repeat protein T2
liver	heat	DN10166_c0_g1_i2	-1.16232	NA
liver	heat	DN10174_c0_g1_i1	1.28186	NA
liver	heat	DN10179_c0_g1_i1	-1.97509	NA	C-type lectin
liver	heat	DN10185_c0_g1_i3	-0.874031	NA	Mediator of RNA polymerase II transcription subunit 8
liver	heat	DN10194_c0_g1_i1	1.17742	NA	DS cell adhesion molecule like 1
liver	heat	DN1019_c0_g1_i2	-0.823414	NA	SH3 domain and tetratricopeptide repeats-containing protein 1
liver	heat	DN10210_c0_g1_i1	-0.185893	NA	triple functional domain protein, partial [Thamnophis sirtalis]
liver	heat	DN10220_c0_g1_i1	0.338105	NA
liver	heat	DN10244_c0_g1_i1	0.261037	NA
liver	heat	DN10273_c0_g1_i1	-0.384878	NA	Farnesyl pyrophosphate synthase-like
liver	heat	DN10278_c0_g3_i1	-2.01757	NA
liver	heat	DN10289_c0_g2_i1	1.04338	NA	Hsp90 co-chaperone Cdc37
liver	heat	DN10318_c0_g1_i1	7.16995	NA
liver	heat	DN10323_c0_g2_i1	-0.0591113	NA
liver	heat	DN10328_c0_g2_i1	1.14603	NA
liver	heat	DN1032_c0_g2_i1	-0.0609322	NA	negative elongation factor B-like
liver	heat	DN10332_c0_g1_i1	0.34433	NA
liver	heat	DN10336_c0_g3_i1	-1.2169	NA	LanC-like protein 2
liver	heat	DN10342_c0_g3_i1	-0.948977	NA	Remodeling and spacing factor 1
liver	heat	DN10355_c0_g3_i1	-0.0336291	NA	NA
liver	heat	DN10361_c0_g2_i1	0.515114	NA	Trinucleotide repeat-containing 6C-like protein
liver	heat	DN10379_c0_g1_i1	-0.365917	NA	NA
liver	heat	DN10390_c0_g1_i1	0.510248	NA
liver	heat	DN10404_c0_g1_i1	-0.748474	NA
liver	heat	DN10409_c1_g1_i1	0.453301	NA	SZT2, KICSTOR complex subunit
liver	heat	DN10427_c0_g2_i1	0.192146	NA	Pleckstrin-likey-like domain family B member 2
liver	heat	DN10428_c0_g3_i1	0.544411	NA	FGFR1 oncogene partner 2
liver	heat	DN1043_c0_g1_i1	1.2368	NA	tRNA (adenine(58)-N(1))-methyltransferase non-catalytic subunit TRM6
liver	heat	DN10458_c0_g1_i1	2.78299	NA
liver	heat	DN10463_c0_g1_i1	0.568109	NA	glutamate receptor ionotropic, kainate 5-like, partial [Thamnophis sirtalis]
liver	heat	DN10471_c0_g1_i1	0.822071	NA	Protein Tob1-like protein
liver	heat	DN10492_c0_g1_i2	3.17914	NA	FACT complex subunit SPT16
liver	heat	DN10499_c0_g1_i1	1.34073	NA	Inhibin beta A chain
liver	heat	DN10500_c0_g1_i1	0.166372	NA	Serine/threonine-protein kinase 4
liver	heat	DN10513_c0_g1_i1	0.475852	NA	Enolase B
liver	heat	DN1052_c0_g1_i1	-1.86068	NA
liver	heat	DN10546_c0_g1_i1	0.740836	NA
liver	heat	DN10547_c0_g2_i1	-1.51598	NA	NA
liver	heat	DN10558_c0_g1_i1	0.0107519	NA	MARCKS like 1
liver	heat	DN10564_c0_g1_i1	-1.47777	NA	Transmembrane protein 94
liver	heat	DN10568_c0_g2_i1	0.366807	NA	Endophilin-A2
liver	heat	DN10586_c1_g2_i1	-0.466892	NA
liver	heat	DN10623_c0_g1_i1	-1.15568	NA	Inner centromere protein
liver	heat	DN10633_c0_g1_i1	-1.12677	NA
liver	heat	DN10658_c0_g1_i1	0.118175	NA
liver	heat	DN10672_c0_g1_i1	-1.86969	NA
liver	heat	DN10680_c0_g1_i1	1.09045	NA
liver	heat	DN10707_c0_g1_i1	1.10587	NA	NA
liver	heat	DN10717_c0_g2_i1	1.41635	NA	Protein MICAL-2-like
liver	heat	DN10721_c0_g1_i1	0.845731	NA
liver	heat	DN10729_c0_g3_i1	-2.09185	NA
liver	heat	DN1072_c0_g1_i1	-2.10879	NA	pre-B-cell leukemia transcription factor 3-like [Thamnophis sirtalis]
liver	heat	DN10753_c0_g2_i1	-3.36509	NA
liver	heat	DN10823_c0_g4_i1	-1.31166	NA
liver	heat	DN10825_c0_g1_i1	-0.958329	NA
liver	heat	DN10846_c0_g2_i1	-0.400798	NA	Gamma-glutamyltransferase 5
liver	heat	DN10863_c0_g1_i1	-1.19576	NA
liver	heat	DN10889_c0_g2_i1	-1.22767	NA
liver	heat	DN1088_c0_g1_i1	-0.0132593	NA
liver	heat	DN10890_c0_g1_i1	1.78028	NA
liver	heat	DN10892_c0_g1_i1	1.6736	NA
liver	heat	DN10911_c1_g1_i1	0.111255	NA	Obscurin
liver	heat	DN10933_c0_g1_i1	2.94827	NA	Proline-rich protein 7
liver	heat	DN10945_c0_g3_i1	-0.237313	NA
liver	heat	DN10946_c0_g2_i1	0.632164	NA
liver	heat	DN10948_c0_g1_i1	-0.283239	NA
liver	heat	DN10949_c0_g1_i1	-0.213414	NA
liver	heat	DN10971_c0_g1_i1	-2.25499	NA	Low-density lipoprotein receptor-related protein 1
liver	heat	DN11009_c0_g1_i1	1.53946	NA
liver	heat	DN11033_c0_g1_i1	2.34356	NA
liver	heat	DN1103_c0_g1_i1	-0.962559	NA
liver	heat	DN11061_c0_g1_i1	0.484857	NA	40S ribosomal protein S5
liver	heat	DN11074_c0_g1_i1	1.91011	NA
liver	heat	DN1110_c0_g1_i1	-0.498266	NA
liver	heat	DN11110_c0_g2_i1	0.0154003	NA	Response to complement 32-like protein
liver	heat	DN11111_c0_g2_i1	-0.812636	NA	NA
liver	heat	DN11133_c0_g1_i1	0.753969	NA
liver	heat	DN11143_c0_g1_i1	-2.76469	NA
liver	heat	DN11159_c0_g1_i1	-1.27946	NA	Sprouty-related, EVH1 domain-containing protein 1
liver	heat	DN11201_c0_g1_i1	0.0773815	NA	Homeodomain-interacting protein kinase 2
liver	heat	DN11216_c0_g2_i1	1.49642	NA
liver	heat	DN11222_c0_g1_i1	-0.159433	NA	NFATC2-interacting protein
liver	heat	DN11270_c0_g1_i1	-0.872885	NA
liver	heat	DN11305_c0_g1_i1	-0.692844	NA
liver	heat	DN11319_c0_g1_i1	0.560422	NA
liver	heat	DN11326_c0_g1_i1	-1.02397	NA
liver	heat	DN11332_c0_g1_i1	1.38611	NA
liver	heat	DN11346_c0_g2_i1	-0.332583	NA	triple functional domain protein, partial [Thamnophis sirtalis]
liver	heat	DN11355_c0_g1_i1	-0.654955	NA	Hydroxysteroid (17-beta) dehydrogenase 11
liver	heat	DN11356_c0_g1_i1	-1.17865	NA
liver	heat	DN11361_c0_g1_i1	-2.35842	NA
liver	heat	DN11362_c0_g2_i1	-1.93746	NA	Protein OSCP1-like
liver	heat	DN11363_c0_g1_i1	-3.86071	NA
liver	heat	DN11417_c0_g2_i2	0.439237	NA	Cortactin-binding protein 2
liver	heat	DN11432_c0_g2_i1	0.68892	NA
liver	heat	DN11457_c0_g1_i1	1.00176	NA
liver	heat	DN11464_c0_g2_i1	-0.786832	NA	Exosome complex exonuclease RRP45-like
liver	heat	DN11466_c0_g1_i1	0.273644	NA	GTPase IMAP family member 8
liver	heat	DN11468_c0_g1_i1	0.455596	NA
liver	heat	DN11504_c1_g1_i1	-0.780106	NA
liver	heat	DN11510_c0_g1_i1	-2.62486	NA	Somatostatin receptor type 2
liver	heat	DN11545_c0_g1_i1	-0.250215	NA	Pentatricopeptide repeat-containing protein 1
liver	heat	DN11551_c0_g1_i1	2.0813	NA
liver	heat	DN11616_c0_g2_i1	1.8104	NA	Zinc finger protein 236
liver	heat	DN11622_c0_g1_i1	4.0321	NA	MAGUK p55 subfamily member 6 isoform X1
liver	heat	DN11634_c0_g1_i1	0.022175	NA
liver	heat	DN11636_c0_g2_i1	1.07015	NA	Rap guanine nucleotide exchange factor 2
liver	heat	DN11677_c0_g2_i1	0.554356	NA	Biliverdin reductase A
liver	heat	DN11707_c0_g1_i1	2.19347	NA
liver	heat	DN1174_c0_g2_i1	-0.57733	NA
liver	heat	DN11761_c0_g1_i1	0.203142	NA	NUAK family SNF1-like kinase 1
liver	heat	DN11778_c0_g1_i1	1.47493	NA	Retrotransposon-derived protein PEG10
liver	heat	DN11798_c0_g3_i1	-0.344261	NA	tRNA selenocysteine 1-associated protein 1
liver	heat	DN11802_c0_g3_i1	-0.676809	NA
liver	heat	DN11852_c0_g1_i1	0.29202	NA
liver	heat	DN11887_c0_g2_i1	1.39851	NA
liver	heat	DN11890_c0_g2_i1	-3.42566	NA
liver	heat	DN11893_c0_g1_i2	2.84549	NA	Transcription factor E2-alpha
liver	heat	DN11898_c0_g1_i1	-1.29068	NA
liver	heat	DN11909_c0_g3_i1	-0.249305	NA	UPF0463 transmembrane protein C6orf35-like protein
liver	heat	DN11920_c0_g1_i1	0.297455	NA	Syncoilin
liver	heat	DN11929_c0_g1_i1	0.496085	NA
liver	heat	DN11936_c0_g1_i1	-0.211366	NA	Ribosome-binding protein 1
liver	heat	DN11942_c0_g1_i1	0.238159	NA
liver	heat	DN11949_c0_g1_i1	-0.66592	NA
liver	heat	DN1194_c0_g1_i1	1.19763	NA
liver	heat	DN11989_c0_g1_i1	-0.564361	NA
liver	heat	DN12011_c0_g3_i1	-1.21869	NA	Cyclic AMP-dependent transcription factor ATF-2
liver	heat	DN12028_c0_g2_i1	1.16164	NA	BTB domain containing 3
liver	heat	DN1204_c0_g1_i1	-1.23143	NA	Sorting nexin-15
liver	heat	DN12094_c0_g1_i1	-0.203029	NA	Cytochrome protein
liver	heat	DN1210_c0_g1_i1	1.43229	NA
liver	heat	DN12118_c0_g2_i1	1.74535	NA
liver	heat	DN1212_c0_g1_i1	0.377354	NA
liver	heat	DN12151_c0_g1_i1	1.19201	NA	NA
liver	heat	DN12173_c0_g4_i1	0.137599	NA
liver	heat	DN12190_c0_g1_i1	1.97104	NA
liver	heat	DN12201_c0_g1_i1	-0.389837	NA
liver	heat	DN12210_c0_g1_i1	-1.84037	NA
liver	heat	DN12218_c0_g2_i1	3.91194	NA
liver	heat	DN12232_c0_g1_i1	0.540772	NA
liver	heat	DN12258_c0_g1_i2	0.425035	NA	Target of EGR1 protein 1-like
liver	heat	DN12258_c1_g1_i1	-0.0705057	NA
liver	heat	DN12269_c0_g1_i1	0.47047	NA
liver	heat	DN12277_c0_g1_i1	2.05202	NA
liver	heat	DN12282_c0_g1_i1	-0.564332	NA
liver	heat	DN12284_c0_g2_i1	0.49369	NA
liver	heat	DN12300_c0_g1_i1	0.126924	NA	Zinc finger protein 543
liver	heat	DN12306_c0_g1_i2	0.563407	NA
liver	heat	DN12343_c0_g1_i1	1.11171	NA	CKLF-like MARVEL transmembrane domain-containing protein 8-like
liver	heat	DN12344_c0_g1_i1	1.01559	NA	Zinc finger SWIM domain-containing protein
liver	heat	DN12354_c0_g1_i1	0.66598	NA	Ras-related protein Rab-9A-like
liver	heat	DN12378_c0_g1_i1	-0.57833	NA	Teneurin-3
liver	heat	DN12380_c0_g2_i1	-0.899585	NA	Ubiquitin specific peptidase 34
liver	heat	DN12394_c0_g2_i1	-0.518517	NA	Ubiquinol-cytochrome c reductase complex chaperone CBP3
liver	heat	DN12416_c1_g1_i1	2.90392	NA
liver	heat	DN12418_c0_g2_i1	-1.43482	NA
liver	heat	DN12426_c0_g1_i4	0.184115	NA	Obscurin
liver	heat	DN12429_c0_g1_i1	1.53542	NA	Nuclear factor interleukin-3-regulated protein
liver	heat	DN12440_c0_g1_i4	-0.139169	NA	Neuroblast differentiation-associated protein AHNAK
liver	heat	DN12445_c0_g3_i1	-0.492126	NA	Nefh protein
liver	heat	DN12450_c0_g1_i1	-1.89331	NA	Chromosome 17 ORF 53
liver	heat	DN12455_c0_g1_i1	0.973402	NA
liver	heat	DN12513_c0_g1_i1	-0.686438	NA
liver	heat	DN12523_c0_g3_i1	-1.52801	NA	Histone-lysine N-methyltransferase, H3 lysine-79 specific
liver	heat	DN12540_c0_g1_i1	0.154886	NA	N-acetyltransferase 9
liver	heat	DN12546_c0_g2_i1	0.110013	NA
liver	heat	DN12558_c0_g1_i1	3.85591	NA
liver	heat	DN1255_c0_g1_i1	1.20007	NA
liver	heat	DN12567_c0_g2_i1	-0.6491	NA
liver	heat	DN12575_c0_g1_i1	-1.51735	NA	KH domain-containing, RNA-binding, signal transduction-associated protein 1
liver	heat	DN12581_c0_g1_i1	-0.29477	NA	Guanine nucleotide-binding protein subunit alpha-13-like protein
liver	heat	DN12603_c0_g1_i2	-1.13797	NA	Iodothyronine deiodinase
liver	heat	DN12609_c0_g1_i1	0.172703	NA
liver	heat	DN12617_c0_g1_i1	-1.31746	NA	BTB domain containing 7
liver	heat	DN12645_c0_g2_i1	-3.47886	NA	RING finger protein 11 [Thamnophis sirtalis]
liver	heat	DN12649_c0_g2_i1	-1.04008	NA	NA
liver	heat	DN12658_c0_g1_i1	0.831174	NA
liver	heat	DN12663_c0_g1_i1	-2.4926	NA
liver	heat	DN12677_c0_g1_i1	-0.436788	NA
liver	heat	DN12680_c0_g1_i1	1.00793	NA	Glycerol kinase
liver	heat	DN12684_c0_g1_i1	1.14867	NA
liver	heat	DN12727_c0_g2_i1	0.395022	NA	Myosin-6
liver	heat	DN12735_c0_g2_i2	2.77845	NA	Lysophosphatidic acid receptor 4
liver	heat	DN12747_c0_g1_i1	1.16993	NA
liver	heat	DN1276_c0_g1_i1	0.154191	NA	Protein YIPF
liver	heat	DN12771_c0_g2_i1	-0.687107	NA	Protein SPT2
liver	heat	DN12776_c0_g2_i1	0.36834	NA	E3 ubiquitin-protein ligase TRIM56
liver	heat	DN12778_c0_g2_i1	-0.780086	NA
liver	heat	DN12786_c0_g1_i1	2.36445	NA
liver	heat	DN12814_c0_g1_i1	-1.01293	NA	Brefeldin A-inhibited guanine nucleotide-exchange protein 2-like
liver	heat	DN12818_c0_g1_i1	1.09431	NA
liver	heat	DN12835_c0_g1_i1	0.610238	NA
liver	heat	DN12836_c0_g1_i1	-1.19624	NA	Complement factor B
liver	heat	DN12837_c0_g1_i1	-2.03437	NA
liver	heat	DN12852_c0_g1_i1	0.418732	NA
liver	heat	DN12867_c0_g1_i2	-0.0517176	NA	Suppressor of tumorigenicity 7 protein isoform C
liver	heat	DN12875_c0_g1_i1	-1.02746	NA
liver	heat	DN12884_c0_g1_i1	6.17738	NA	Dual specificity protein phosphatase 3
liver	heat	DN128_c0_g2_i1	-0.729514	NA	NA
liver	heat	DN12916_c0_g1_i1	-0.283836	NA	Protein VPRBP isoform 1
liver	heat	DN12952_c2_g1_i1	-0.513371	NA
liver	heat	DN12966_c0_g1_i1	1.25077	NA
liver	heat	DN12983_c0_g1_i1	-0.438625	NA	NADH dehydrogenase [ubiquinone] 1 alpha subcomplex assembly factor 4
liver	heat	DN12999_c0_g1_i1	1.23862	NA	Protein Shroom1
liver	heat	DN13005_c0_g1_i1	-1.41865	NA	Protein tyrosine phosphatase, non-receptor type 23
liver	heat	DN13049_c0_g3_i1	0.770891	NA	THAP domain containing 1
liver	heat	DN13053_c0_g1_i1	-3.46275	NA	Prefoldin subunit 6
liver	heat	DN13058_c0_g1_i1	-0.51301	NA
liver	heat	DN1306_c0_g1_i1	0.156479	NA	Apoptosis antagonizing transcription factor
liver	heat	DN13090_c0_g2_i1	-1.96662	NA
liver	heat	DN13093_c1_g1_i1	-2.21514	NA	Reverse transcriptase-like
liver	heat	DN13114_c0_g1_i1	5.72558	NA	Regulator of G-protein signaling 9
liver	heat	DN13137_c0_g1_i1	1.63534	NA	Octapeptide-repeat protein T2
liver	heat	DN13161_c0_g2_i1	-0.0740393	NA	Lysophospholipase-like protein 1
liver	heat	DN13167_c0_g1_i1	0.424644	NA
liver	heat	DN13168_c0_g1_i1	1.02928	NA
liver	heat	DN13173_c0_g2_i1	1.18191	NA	receptor tyrosine-protein kinase erbB-3-like, partial [Thamnophis sirtalis]
liver	heat	DN13203_c0_g1_i1	-1.05178	NA
liver	heat	DN13206_c0_g1_i1	1.24316	NA	DNA repair protein complementing XP-G cell
liver	heat	DN13208_c0_g1_i1	0.380805	NA
liver	heat	DN13225_c0_g2_i1	2.68659	NA
liver	heat	DN13228_c0_g1_i1	0.576344	NA
liver	heat	DN13280_c0_g1_i1	-0.500985	NA	vomeronasal type-2 receptor 26-like [Thamnophis sirtalis]
liver	heat	DN13295_c0_g1_i1	-0.277652	NA	Protein HIRA
liver	heat	DN13300_c0_g2_i1	1.27545	NA
liver	heat	DN13316_c0_g2_i1	0.275362	NA	Enoyl-CoA hydratase and 3-hydroxyacyl CoA dehydrogenase
liver	heat	DN13321_c0_g1_i1	-0.609905	NA	Inversin
liver	heat	DN13336_c0_g1_i1	0.556445	NA
liver	heat	DN13338_c0_g1_i1	-0.316771	NA
liver	heat	DN13341_c0_g1_i1	-0.956494	NA
liver	heat	DN13348_c0_g2_i1	0.429119	NA	L1-encoded reverse transcriptase-like protein
liver	heat	DN13356_c0_g2_i1	-1.06547	NA	Reverse transcriptase-like
liver	heat	DN13390_c0_g1_i1	-0.363863	NA
liver	heat	DN13421_c1_g1_i1	1.60287	NA
liver	heat	DN13438_c0_g2_i1	-0.159029	NA
liver	heat	DN13456_c0_g3_i1	0.249516	NA	17-beta-hydroxysteroid dehydrogenase 13
liver	heat	DN13457_c0_g1_i1	0.980916	NA	Peptidyl-tRNA hydrolase 2, mitochondrial
liver	heat	DN13458_c0_g2_i1	-0.805627	NA
liver	heat	DN13478_c0_g1_i1	-0.887631	NA	LSM6 homolog, U6 small nuclear RNA and mRNA degradation associated
liver	heat	DN13482_c0_g3_i1	-1.97726	NA	IQ domain-containing protein D
liver	heat	DN13499_c0_g1_i1	0.981565	NA	Proteasomal ATPase associated factor 1
liver	heat	DN13540_c0_g1_i1	-0.343801	NA	Major facilitator superfamily domain containing 12
liver	heat	DN13552_c0_g2_i1	-0.362243	NA
liver	heat	DN13555_c0_g2_i1	0.294525	NA
liver	heat	DN13557_c0_g2_i1	-0.836396	NA
liver	heat	DN13567_c0_g2_i1	-0.806667	NA	NA
liver	heat	DN13591_c0_g2_i1	0.0848413	NA	Putative ATP-dependent RNA helicase DHX30
liver	heat	DN13596_c0_g1_i1	0.766408	NA	Transmembrane protein 53
liver	heat	DN13598_c0_g2_i1	1.35986	NA
liver	heat	DN1360_c1_g1_i1	-2.52337	NA
liver	heat	DN1362_c0_g2_i1	-1.20688	NA	C-C motif chemokine
liver	heat	DN13671_c1_g2_i1	-0.629146	NA
liver	heat	DN13689_c0_g1_i2	0.189281	NA
liver	heat	DN13715_c0_g1_i1	-0.550245	NA	Pro-neuregulin-membrane-bound isoform
liver	heat	DN13723_c1_g1_i1	1.56229	NA
liver	heat	DN13727_c0_g1_i1	-0.643635	NA	Host cell factor 1
liver	heat	DN13734_c0_g1_i1	0.20969	NA	39S ribosomal protein L50, mitochondrial
liver	heat	DN13765_c0_g3_i1	2.01622	NA	Acetyl-CoA carboxylase
liver	heat	DN13784_c1_g1_i2	1.35349	NA	IKAROS family zinc finger 4
liver	heat	DN13787_c0_g4_i1	0.665357	NA	Tigger transposable element-derived protein 1
liver	heat	DN13833_c0_g1_i1	0.867775	NA
liver	heat	DN13844_c0_g1_i1	0.485419	NA
liver	heat	DN13859_c0_g1_i1	-0.731036	NA
liver	heat	DN13865_c0_g2_i1	1.06885	NA
liver	heat	DN13881_c0_g1_i1	4.36919	NA	Hematopoietically-expressed homeobox protein Hhex
liver	heat	DN13924_c0_g1_i1	-0.528118	NA
liver	heat	DN13939_c0_g1_i1	0.0137556	NA	DnaJ subfamily B member 12-like protein
liver	heat	DN13967_c0_g1_i1	-1.42717	NA
liver	heat	DN13988_c0_g1_i1	-0.212938	NA
liver	heat	DN13990_c0_g1_i1	2.06354	NA	Histone-lysine N-methyltransferase, H3 lysine-79 specific
liver	heat	DN13998_c0_g4_i1	-0.254231	NA	Neuron navigator 3
liver	heat	DN1400_c0_g1_i1	0.0696507	NA
liver	heat	DN14013_c0_g1_i5	3.2497	NA	Histone-lysine N-methyltransferase
liver	heat	DN14024_c0_g1_i1	0.789	NA	Latexin
liver	heat	DN14027_c0_g1_i1	2.40631	NA	Mitochondrial fission process 1
liver	heat	DN1403_c0_g1_i1	-0.184766	NA	L1-encoded reverse transcriptase-like protein
liver	heat	DN14048_c0_g1_i1	-1.47581	NA
liver	heat	DN14049_c0_g2_i1	-1.02605	NA	Polycomb protein SCMH1
liver	heat	DN14052_c0_g1_i1	-0.713104	NA
liver	heat	DN14056_c0_g1_i1	1.59276	NA	Sulfate transporter
liver	heat	DN14087_c0_g1_i1	-0.784193	NA	Octapeptide-repeat protein T2
liver	heat	DN14171_c0_g1_i1	0.531202	NA	Gamma-tubulin complex component
liver	heat	DN14224_c0_g1_i1	0.342392	NA
liver	heat	DN14230_c0_g1_i2	0.323026	NA
liver	heat	DN14234_c0_g1_i1	1.53445	NA
liver	heat	DN14237_c0_g2_i1	-0.499359	NA	Testis-specific protein 10-interacting protein
liver	heat	DN14249_c0_g1_i1	-0.379651	NA	Putative helicase senataxin
liver	heat	DN14251_c0_g3_i1	0.967086	NA	Stromal membrane-associated protein 1-like
liver	heat	DN14258_c0_g1_i1	-1.80667	NA
liver	heat	DN14264_c0_g1_i1	0.658431	NA	Transposable element Tc1 transposase
liver	heat	DN14283_c0_g1_i1	0.15972	NA	28S ribosomal protein S6, mitochondrial
liver	heat	DN14292_c1_g1_i1	1.61373	NA	E3 ubiquitin-protein ligase BRE1A
liver	heat	DN14346_c0_g1_i1	-1.98656	NA
liver	heat	DN14384_c0_g1_i2	0.422546	NA	Hypoxia up-regulated protein 1
liver	heat	DN14386_c0_g1_i1	5.83051	NA	Proto-oncogene c-Fos
liver	heat	DN14393_c0_g2_i1	-2.8278	NA
liver	heat	DN14410_c0_g2_i1	-1.01369	NA	Putative C-mannosyltransferase DPY19L1
liver	heat	DN14420_c2_g2_i1	1.05172	NA	Histone-lysine N-methyltransferase, H3 lysine-79 specific
liver	heat	DN14432_c0_g1_i1	-0.456246	NA
liver	heat	DN14433_c0_g1_i1	-0.193536	NA	rab-like protein 2A [Thamnophis sirtalis]
liver	heat	DN14434_c0_g1_i1	-1.34806	NA	FERM, RhoGEF and pleckstrin domain-containing protein 1
liver	heat	DN14455_c0_g1_i1	-0.776935	NA
liver	heat	DN14502_c0_g1_i1	0.359145	NA
liver	heat	DN14528_c0_g1_i1	0.208809	NA	Pxr1
liver	heat	DN14534_c0_g1_i1	-0.297864	NA
liver	heat	DN14540_c0_g2_i1	-1.29907	NA	RNA-directed DNA polymerase from mobile element jockey-like
liver	heat	DN14548_c0_g1_i1	0.49186	NA
liver	heat	DN14580_c0_g1_i1	-1.73473	NA	Acetyl-CoA carboxylase
liver	heat	DN14600_c0_g2_i1	-0.123702	NA	Histone-lysine N-methyltransferase, H3 lysine-79 specific
liver	heat	DN14623_c0_g1_i1	-1.09932	NA	Platelet-activating factor acetylhydrolase 1b catalytic subunit 3
liver	heat	DN14629_c0_g2_i1	-1.07068	NA	Caskin-2-like protein
liver	heat	DN14638_c0_g1_i1	-2.00699	NA
liver	heat	DN14658_c0_g1_i1	-1.33467	NA	Coronin
liver	heat	DN1466_c0_g1_i1	1.51639	NA	Sestrin-2
liver	heat	DN14670_c0_g1_i1	-0.621682	NA	Zinc finger protein GLI2
liver	heat	DN14704_c0_g1_i1	-0.233194	NA	Pleckstrin-likey domain-containing family A member 6
liver	heat	DN14705_c0_g1_i1	0.572708	NA
liver	heat	DN14741_c0_g1_i1	-0.843142	NA	A-kinase anchor protein 17B
liver	heat	DN14742_c0_g2_i1	1.57129	NA	Cell division cycle protein 27
liver	heat	DN14788_c0_g4_i1	0.126022	NA
liver	heat	DN14880_c0_g1_i1	-1.08258	NA
liver	heat	DN1488_c0_g1_i1	0.00683195	NA	Coiled-coil domain containing 75
liver	heat	DN14916_c0_g1_i1	-2.85114	NA
liver	heat	DN14927_c0_g1_i1	0.868486	NA	Acyl-CoA-binding domain-containing protein 4-like
liver	heat	DN14958_c0_g1_i1	0.899682	NA
liver	heat	DN14970_c0_g1_i1	0.236166	NA	Methylthioribose-1-phosphate isomerase
liver	heat	DN14983_c1_g1_i1	-1.63913	NA	Reverse transcriptase-like
liver	heat	DN15001_c0_g2_i1	2.40044	NA
liver	heat	DN15002_c0_g1_i1	-0.819913	NA	Tubulin gamma chain
liver	heat	DN15019_c0_g1_i1	1.68527	NA	GTP cyclohydrolase I type IV
liver	heat	DN15032_c0_g1_i1	0.826446	NA	Lipoyl synthase, mitochondrial
liver	heat	DN15055_c0_g1_i1	1.28338	NA	Cancer susceptibility 4
liver	heat	DN15059_c0_g1_i1	-0.126612	NA	Enhancer of polycomb homolog 2
liver	heat	DN15086_c0_g1_i1	1.18943	NA
liver	heat	DN1509_c0_g3_i1	3.03569	NA
liver	heat	DN15106_c0_g2_i1	0.970009	NA	Splicing factor 3b subunit 1
liver	heat	DN15124_c0_g2_i1	0.56943	NA	NA
liver	heat	DN15127_c0_g2_i1	-0.199867	NA	Pollen-specific leucine-rich repeat extensin-like protein 1
liver	heat	DN15141_c0_g2_i1	-1.951	NA	Ladinin-1
liver	heat	DN15154_c0_g4_i1	-0.1627	NA	CR1-3
liver	heat	DN15164_c0_g1_i1	-0.315826	NA	Neural Wiskott-Aldrich syndrome protein
liver	heat	DN15182_c0_g2_i1	0.564523	NA	stabilin-1-like [Thamnophis sirtalis]
liver	heat	DN15208_c0_g2_i1	-1.06981	NA	Acetyl-CoA carboxylase
liver	heat	DN1520_c0_g2_i1	-0.113301	NA
liver	heat	DN15223_c0_g1_i1	0.667976	NA
liver	heat	DN15247_c0_g1_i1	-1.58024	NA	DNA repair and recombination protein RAD54B
liver	heat	DN15260_c0_g2_i1	0.148772	NA
liver	heat	DN15267_c1_g1_i1	-1.84138	NA
liver	heat	DN15303_c1_g1_i1	-0.618549	NA
liver	heat	DN15311_c0_g1_i1	1.56763	NA
liver	heat	DN15336_c0_g1_i1	-1.0841	NA	Connective tissue growth factor
liver	heat	DN15343_c0_g1_i1	-0.243979	NA	3-methyl-2-oxobutanoate dehydrogenase lipoamide kinase-like
liver	heat	DN15352_c0_g1_i1	0.032383	NA
liver	heat	DN15358_c0_g1_i1	-0.312584	NA
liver	heat	DN15396_c0_g1_i2	-0.142947	NA
liver	heat	DN15402_c0_g2_i1	0.440596	NA	Potassium/sodium hyperpolarization-activated cyclic nucleotide-gated channel 4
liver	heat	DN15420_c0_g2_i1	0.251378	NA	protein PRR14L isoform X2 [Thamnophis sirtalis]
liver	heat	DN15439_c0_g1_i1	0.675337	NA	Spexin isoform A
liver	heat	DN15443_c0_g1_i1	-0.0458803	NA	zinc finger protein 420-like [Thamnophis sirtalis]
liver	heat	DN15445_c0_g1_i1	-0.622549	NA	Putative transposase
liver	heat	DN15458_c0_g3_i1	-0.033671	NA	Putative endonuclease/reverse transcriptase
liver	heat	DN15470_c1_g1_i1	0.0321279	NA	E3 ubiquitin-protein ligase BRE1A
liver	heat	DN15483_c0_g1_i1	-1.18517	NA
liver	heat	DN15491_c0_g1_i1	-0.288214	NA	Sodium/potassium/calcium exchanger 1
liver	heat	DN15493_c0_g1_i1	1.28592	NA
liver	heat	DN15496_c0_g1_i1	1.16995	NA	Rho guanine nucleotide exchange factor 40
liver	heat	DN15501_c0_g2_i1	-1.14975	NA
liver	heat	DN15502_c0_g1_i1	0.861218	NA	A-kinase-interacting protein 1
liver	heat	DN15507_c0_g1_i1	0.418126	NA	Epididymal secretory protein type E1
liver	heat	DN15510_c0_g1_i1	0.638837	NA	Proline rich coiled-coil 2B
liver	heat	DN15517_c0_g2_i1	-1.6317	NA	Sorting nexin 24
liver	heat	DN15530_c0_g1_i1	-1.59782	NA	DDB1-and CUL4-associated factor 6
liver	heat	DN15545_c0_g3_i1	0.895987	NA	Ubiquitin domain-containing protein 2
liver	heat	DN15561_c0_g1_i1	-0.175883	NA	Ran-binding protein 3
liver	heat	DN15573_c0_g1_i1	2.53748	NA	RING finger protein 11-like protein
liver	heat	DN15580_c0_g1_i1	0.33462	NA	zinc finger protein 91-like, partial [Thamnophis sirtalis]
liver	heat	DN15599_c0_g1_i1	-1.1319	NA	5'-3' exoribonuclease 1
liver	heat	DN1559_c0_g1_i1	-0.242652	NA	ADAM9 isoform 7
liver	heat	DN15607_c0_g2_i1	2.07705	NA	NA
liver	heat	DN1560_c0_g1_i1	-0.297716	NA
liver	heat	DN15652_c0_g1_i1	-1.98655	NA	Alkaline ceramidase
liver	heat	DN15664_c0_g1_i1	1.77291	NA	Phosphoinositide 3-kinase adapter protein 1-like protein
liver	heat	DN15665_c0_g1_i1	-0.191842	NA
liver	heat	DN15687_c0_g1_i2	-1.78552	NA
liver	heat	DN15690_c1_g1_i1	0.723704	NA	Transmembrane protein
liver	heat	DN15693_c0_g1_i1	-0.0899541	NA	Insulin like growth factor binding protein acid labile subunit
liver	heat	DN15698_c0_g2_i1	-1.1013	NA
liver	heat	DN1569_c0_g1_i1	0.403032	NA
liver	heat	DN15701_c1_g2_i1	-0.880327	NA	Dehydrogenase/reductase X-linked
liver	heat	DN15703_c0_g1_i1	-0.518954	NA	Chromobox protein-like 1
liver	heat	DN15708_c0_g1_i1	0.0643912	NA
liver	heat	DN1572_c0_g1_i1	0.293191	NA
liver	heat	DN15745_c0_g1_i1	0.850945	NA	Putative ATP-dependent RNA helicase DDX41
liver	heat	DN15746_c0_g1_i1	-0.728477	NA
liver	heat	DN15749_c0_g1_i1	-0.829283	NA	DNA cross-link repair 1A protein-like protein
liver	heat	DN15781_c0_g1_i1	1.94139	NA	C-C motif chemokine
liver	heat	DN15789_c0_g2_i1	-0.315966	NA
liver	heat	DN15795_c0_g1_i2	0.579028	NA	DNA repair protein REV1
liver	heat	DN15834_c0_g1_i1	-0.219971	NA
liver	heat	DN15835_c0_g1_i1	-1.66052	NA
liver	heat	DN15853_c0_g1_i1	0.329625	NA
liver	heat	DN15883_c0_g1_i2	-0.228407	NA	COP9 signalosome complex subunit 5
liver	heat	DN15893_c0_g2_i1	-0.189195	NA
liver	heat	DN15916_c0_g1_i1	-1.19568	NA	Intraflagellar transport protein 74
liver	heat	DN15919_c0_g1_i1	-1.03752	NA
liver	heat	DN15927_c0_g1_i1	-0.491385	NA	Muc1
liver	heat	DN15939_c0_g1_i1	-0.203734	NA
liver	heat	DN15957_c0_g3_i1	-0.7377	NA	Glyoxalase domain-containing protein 4
liver	heat	DN15966_c0_g1_i1	0.084751	NA
liver	heat	DN1596_c0_g1_i1	0.774787	NA	Bromodomain-containing protein 8 isoform 4
liver	heat	DN15970_c0_g1_i1	1.2077	NA	Spectrin alpha chain, brain-like protein
liver	heat	DN15992_c0_g1_i1	-1.76511	NA
liver	heat	DN16002_c0_g2_i1	0.664373	NA
liver	heat	DN16006_c1_g1_i1	1.59672	NA	E3 ubiquitin-protein ligase BRE1A
liver	heat	DN16008_c0_g2_i2	-1.11892	NA	Phosphoinositide phospholipase C
liver	heat	DN16014_c0_g1_i1	-0.466267	NA	MORC family CW-type zinc finger protein 2-like
liver	heat	DN16034_c0_g1_i1	0.218116	NA
liver	heat	DN16046_c0_g1_i1	0.0151661	NA	CAP-Gly domain-containing linker protein 1-like
liver	heat	DN16055_c0_g1_i1	1.03389	NA
liver	heat	DN16060_c0_g7_i1	-1.0582	NA
liver	heat	DN16063_c0_g1_i1	0.176099	NA	Nucleolar pre-ribosomal-associated protein 1
liver	heat	DN16076_c0_g1_i1	0.433359	NA	Misato 1-like protein
liver	heat	DN16085_c0_g1_i1	-1.28555	NA
liver	heat	DN16088_c2_g1_i1	0.0943451	NA
liver	heat	DN16100_c1_g1_i1	-0.483284	NA
liver	heat	DN16111_c0_g1_i1	-0.710515	NA	DNA topoisomerase 2
liver	heat	DN16131_c0_g2_i1	-0.256769	NA	BEN domain-containing protein 5
liver	heat	DN16141_c0_g1_i1	-1.19273	NA	Polypeptide N-acetylgalactosaminyltransferase 14
liver	heat	DN16162_c0_g1_i1	-0.371058	NA	zinc finger protein 665-like [Thamnophis sirtalis]
liver	heat	DN16166_c0_g2_i1	1.17743	NA	zinc finger protein RFP-like isoform X1 [Thamnophis sirtalis]
liver	heat	DN16172_c0_g1_i1	-1.09515	NA
liver	heat	DN16190_c0_g1_i1	-0.263035	NA	TIR domain-containing adapter molecule 1
liver	heat	DN16198_c0_g1_i1	-1.48218	NA	Thymidine kinase
liver	heat	DN16207_c0_g2_i1	0.200727	NA
liver	heat	DN16214_c1_g1_i1	-1.33641	NA
liver	heat	DN16215_c0_g1_i1	-1.67557	NA	Tumor suppressor p53-binding protein 1
liver	heat	DN16221_c0_g2_i1	-0.152872	NA	LIM domain-containing protein 1-like
liver	heat	DN16231_c0_g3_i1	0.205858	NA
liver	heat	DN16251_c0_g1_i2	1.53648	NA	Lysine methyltransferase 2D
liver	heat	DN16254_c0_g1_i1	0.533052	NA	Protein FAM219A
liver	heat	DN16263_c0_g1_i1	-0.133189	NA	Proteasome 26S subunit, ATPase 2
liver	heat	DN16286_c0_g1_i1	0.947969	NA
liver	heat	DN16288_c0_g1_i1	0.00686924	NA	Match Acc=V8PBC8
liver	heat	DN16302_c0_g1_i1	2.42341	NA	Zinc finger protein 609
liver	heat	DN16310_c1_g1_i1	0.182314	NA
liver	heat	DN1631_c1_g1_i1	-0.204888	NA
liver	heat	DN16335_c1_g1_i1	-0.258925	NA	calcium-transporting ATPase type 2C member 1-like, partial [Thamnophis sirtalis]
liver	heat	DN16339_c0_g1_i1	-0.112942	NA	Protein AHNAK2
liver	heat	DN1635_c0_g1_i1	-0.25607	NA
liver	heat	DN16369_c0_g2_i1	2.14119	NA	Conserved oligomeric Golgi complex subunit 1
liver	heat	DN16372_c0_g3_i1	0.630014	NA	RNA-binding protein 19
liver	heat	DN16377_c0_g1_i1	0.475266	NA
liver	heat	DN16380_c0_g1_i1	-0.767642	NA	Tumor protein D52
liver	heat	DN16383_c0_g1_i4	-1.40204	NA	histone-lysine N-methyltransferase EHMT1 isoform X6
liver	heat	DN16386_c0_g1_i1	-0.305282	NA	Something about silencing protein 10
liver	heat	DN16391_c0_g1_i1	0.220258	NA
liver	heat	DN16400_c0_g2_i1	0.867353	NA	Run domain Beclin-1 interacting and cysteine-rich containing protein
liver	heat	DN16404_c0_g1_i1	0.248349	NA
liver	heat	DN16411_c0_g1_i1	0.776847	NA
liver	heat	DN16418_c0_g1_i1	-0.716411	NA	Microfibril-associated glycoprotein 3-like protein
liver	heat	DN16424_c0_g1_i1	0.43404	NA	Peroxisomal targeting signal 2 receptor
liver	heat	DN16440_c0_g1_i1	0.63205	NA
liver	heat	DN16443_c0_g2_i1	1.16717	NA	Putative C17orf89-like protein
liver	heat	DN16445_c1_g3_i1	-0.349908	NA
liver	heat	DN16448_c0_g1_i2	0.216432	NA
liver	heat	DN16451_c0_g2_i1	-0.493426	NA
liver	heat	DN16459_c0_g1_i1	1.28217	NA	26S proteasome non-ATPase regulatory subunit 13-like protein
liver	heat	DN1650_c0_g2_i1	0.295163	NA	Low-density lipoprotein receptor-related protein
liver	heat	DN16512_c0_g2_i1	1.74244	NA
liver	heat	DN16526_c0_g1_i1	0.45642	NA	Protein PRRC2B
liver	heat	DN16532_c0_g1_i3	0.162327	NA	CCR4-NOT transcription complex subunit 10
liver	heat	DN16533_c0_g1_i1	1.17383	NA	p-selectin
liver	heat	DN16535_c0_g2_i2	-0.361303	NA	SH3 and PX domains 2A
liver	heat	DN16536_c0_g2_i1	0.995381	NA
liver	heat	DN16550_c0_g1_i1	0.568001	NA	Chromosome 12 open reading frame 50
liver	heat	DN16552_c0_g1_i1	-0.661559	NA	Midline 1
liver	heat	DN16559_c0_g3_i1	0.508878	NA
liver	heat	DN16560_c1_g1_i1	4.03045	NA	Reverse transcriptase-like
liver	heat	DN16575_c0_g2_i1	-4.15326	NA	Neurofilament light polypeptide
liver	heat	DN16594_c0_g2_i1	2.53649	NA
liver	heat	DN16596_c0_g1_i1	-1.03334	NA
liver	heat	DN16609_c0_g1_i1	-1.21305	NA
liver	heat	DN16619_c0_g1_i1	-2.14213	NA
liver	heat	DN16620_c0_g1_i1	-0.066436	NA
liver	heat	DN16626_c0_g1_i1	-0.487525	NA
liver	heat	DN16629_c0_g1_i1	0.257695	NA	Rna-directed dna polymerase from mobile element jockey-like
liver	heat	DN16632_c0_g1_i1	-0.464688	NA
liver	heat	DN16634_c0_g1_i1	3.28026	NA	Neurofilament light polypeptide
liver	heat	DN16637_c0_g1_i1	4.41725	NA	Phosphatase and actin regulator
liver	heat	DN16645_c0_g2_i1	-0.756311	NA
liver	heat	DN16648_c0_g1_i1	-0.00246422	NA	Octapeptide-repeat protein T2
liver	heat	DN16651_c1_g1_i1	0.0412207	NA	D-3-phosphoglycerate dehydrogenase
liver	heat	DN16665_c0_g1_i1	-1.41089	NA
liver	heat	DN16672_c0_g1_i1	-2.86213	NA	Condensin complex subunit 2
liver	heat	DN16735_c0_g1_i1	2.15344	NA	Glucagon like peptide 2 receptor
liver	heat	DN16750_c0_g1_i1	-0.141549	NA	Max-binding protein MNT
liver	heat	DN16751_c0_g1_i1	-0.457639	NA	Phospholipase A-2-activating protein
liver	heat	DN16758_c0_g1_i1	1.26509	NA
liver	heat	DN16781_c0_g1_i4	-0.787902	NA	RAB37, member RAS oncogene family
liver	heat	DN16809_c0_g1_i1	-0.0268495	NA	Alpha-methylacyl-CoA racemase
liver	heat	DN16834_c0_g1_i1	1.68498	NA	Coiled-coil domain-containing protein
liver	heat	DN16835_c0_g2_i1	0.0673955	NA	Serine/arginine repetitive matrix 2
liver	heat	DN16846_c0_g2_i1	0.19352	NA
liver	heat	DN16850_c0_g1_i1	1.45465	NA	flavin-containing monooxygenase FMO GS-OX-like 2 [Thamnophis sirtalis]
liver	heat	DN16851_c0_g1_i1	-1.17084	NA	Transmembrane protein
liver	heat	DN16860_c0_g2_i2	-0.159361	NA	Retinoid-binding protein 7 (Pfam=PF00061.23 Lipocalin)
liver	heat	DN16867_c0_g2_i1	0.142463	NA	Cdc42-interacting protein 4
liver	heat	DN16871_c0_g1_i1	1.97983	NA
liver	heat	DN16883_c0_g1_i1	-2.08872	NA
liver	heat	DN16886_c0_g1_i1	1.0954	NA
liver	heat	DN16909_c0_g1_i1	-2.09897	NA
liver	heat	DN1690_c0_g2_i1	-0.912893	NA
liver	heat	DN16918_c0_g2_i1	1.61733	NA
liver	heat	DN16991_c0_g1_i2	-0.936885	NA	RalBP1-associated Eps domain-containing protein 1-like protein
liver	heat	DN16999_c2_g1_i1	0.0869481	NA	Growth arrest and DNA damage-inducible protein GADD45
liver	heat	DN17005_c0_g1_i1	0.180754	NA	BCL2 associated athanogene 6
liver	heat	DN17011_c0_g1_i1	-1.31355	NA	ras association domain-containing protein 2 isoform X1 [Thamnophis sirtalis]
liver	heat	DN17032_c0_g1_i1	0.211198	NA
liver	heat	DN1703_c0_g1_i1	0.501357	NA	Phosphoinositide phospholipase C
liver	heat	DN17073_c0_g1_i1	-0.744217	NA
liver	heat	DN17077_c0_g3_i1	0.538195	NA
liver	heat	DN17079_c1_g1_i1	-0.413038	NA
liver	heat	DN17086_c0_g1_i1	0.505579	NA
liver	heat	DN17104_c0_g1_i2	-1.94041	NA
liver	heat	DN17111_c0_g2_i1	-1.76576	NA	C-factor
liver	heat	DN17112_c0_g2_i1	-0.550819	NA	Smad nuclear-interacting protein 1
liver	heat	DN17133_c0_g1_i1	4.76297	NA
liver	heat	DN17141_c0_g1_i2	1.43635	NA	protein FAM171A1 [Thamnophis sirtalis]
liver	heat	DN17148_c0_g1_i1	2.65471	NA
liver	heat	DN17154_c0_g1_i2	-0.327669	NA	Cytoplasmic polyadenylation element binding protein 4
liver	heat	DN17160_c0_g2_i1	-0.333344	NA	Cytochrome P450 2J2-like protein
liver	heat	DN17170_c0_g1_i1	-1.00324	NA	Zinc transporter 9-like protein
liver	heat	DN17173_c0_g1_i1	-3.24369	NA	Phosphatidylinositol 3-kinase regulatory subunit beta
liver	heat	DN1717_c0_g2_i1	-0.33432	NA	Ataxin-2-like protein
liver	heat	DN17191_c0_g2_i1	-2.39892	NA	Alpha-1,6-mannosyl-glycoprotein 2-beta-N-acetylglucosaminyltransferase
liver	heat	DN171_c0_g2_i1	-0.898126	NA
liver	heat	DN17227_c0_g1_i1	-0.924079	NA
liver	heat	DN17261_c0_g1_i3	0.527978	NA	Putative LOC395778-like protein
liver	heat	DN17285_c0_g1_i1	-1.49372	NA
liver	heat	DN17294_c0_g1_i1	1.96379	NA
liver	heat	DN17323_c1_g1_i1	0.336074	NA	Cant1 protein
liver	heat	DN17339_c0_g1_i1	0.169072	NA	zinc finger protein 208-like [Thamnophis sirtalis]
liver	heat	DN17342_c0_g1_i2	1.46824	NA	KIAA0355
liver	heat	DN17346_c1_g2_i1	0.172105	NA	F-box only protein 30
liver	heat	DN17349_c0_g2_i1	0.0620824	NA	zinc finger protein OZF-like
liver	heat	DN17368_c0_g1_i1	-1.90183	NA
liver	heat	DN17371_c0_g3_i1	-1.73928	NA	ATP-dependent Clp protease ATP-binding subunit clpX-likeserine-threonine-like protein
liver	heat	DN17397_c0_g1_i1	0.428497	NA
liver	heat	DN17412_c0_g1_i1	-0.282482	NA	GC-rich sequence DNA-binding factor 1
liver	heat	DN17413_c0_g2_i1	0.506184	NA	Guanine nucleotide exchange factor VAV2-like
liver	heat	DN17431_c0_g1_i1	0.923151	NA	tetratricopeptide repeat protein 31 isoform X4 [Thamnophis sirtalis]
liver	heat	DN1743_c0_g1_i1	-3.01363	NA
liver	heat	DN1744_c0_g1_i1	0.176857	NA
liver	heat	DN17480_c0_g2_i1	1.63798	NA
liver	heat	DN17508_c0_g2_i1	-0.70125	NA	Protein yippee-like 4
liver	heat	DN17517_c1_g1_i1	-0.462921	NA
liver	heat	DN17536_c0_g2_i1	0.0121231	NA	AC1147
liver	heat	DN17553_c0_g2_i1	-1.86245	NA	Rna-directed dna polymerase from mobile element jockey-like
liver	heat	DN17568_c0_g1_i2	0.309152	NA	Aldehyde dehydrogenase 16 family, member A1
liver	heat	DN1757_c0_g1_i1	-0.957111	NA
liver	heat	DN17626_c0_g1_i1	0.0619023	NA
liver	heat	DN17679_c0_g2_i1	0.112863	NA	Aquaporin-4
liver	heat	DN17694_c0_g1_i1	-0.480573	NA	Ubiquitin carboxyl-terminal hydrolase 12
liver	heat	DN17701_c0_g1_i2	2.61358	NA	Protein kinase, X-linked
liver	heat	DN17712_c0_g2_i1	-1.19315	NA
liver	heat	DN17716_c0_g3_i1	-0.00250852	NA	Sodium/potassium/calcium exchanger 1
liver	heat	DN17723_c1_g1_i1	0.788382	NA
liver	heat	DN1772_c0_g1_i1	-3.07725	NA
liver	heat	DN17761_c0_g2_i1	0.579756	NA
liver	heat	DN17777_c0_g1_i1	-0.702488	NA	Cytochrome b-c1 complex subunit 8
liver	heat	DN17788_c0_g1_i1	3.64501	NA
liver	heat	DN17803_c0_g1_i1	1.32471	NA	ELL-associated factor 2-like protein
liver	heat	DN17816_c0_g1_i1	-1.51646	NA
liver	heat	DN17822_c0_g3_i1	-0.149324	NA
liver	heat	DN17832_c0_g1_i1	-1.51354	NA	Neuronal tyrosine-phosphorylated phosphoinositide-3-kinase adaptor 2a
liver	heat	DN17838_c0_g1_i1	1.01009	NA	Ethanolamine kinase 1-like
liver	heat	DN17841_c0_g2_i2	-1.45351	NA
liver	heat	DN17843_c0_g2_i1	0.815469	NA	Phosphoinositide 3-kinase regulatory subunit 4-like
liver	heat	DN17847_c0_g1_i1	-0.423875	NA	Zinc finger and SCAN domain-containing protein 18
liver	heat	DN1784_c0_g2_i1	-1.17964	NA
liver	heat	DN17854_c0_g2_i1	1.32199	NA	Nucleolar protein 58
liver	heat	DN17860_c0_g1_i1	0.0431295	NA	Remodeling and spacing factor 1
liver	heat	DN17891_c0_g2_i1	-0.466446	NA
liver	heat	DN17891_c1_g1_i1	-2.68498	NA
liver	heat	DN17902_c0_g1_i2	0.444886	NA
liver	heat	DN17909_c0_g1_i1	-0.0371433	NA
liver	heat	DN17925_c0_g1_i1	-0.47208	NA	Protein-L-isoaspartate O-methyltransferase domain-containing protein 1-like protein
liver	heat	DN17934_c0_g1_i1	1.53125	NA
liver	heat	DN17935_c0_g3_i1	0.946515	NA
liver	heat	DN17948_c0_g2_i1	-2.92272	NA	Baculoviral IAP repeat-containing protein 4-like protein
liver	heat	DN17960_c0_g1_i1	0.710917	NA	Glycosyltransferase-like protein LARGE1-like
liver	heat	DN17965_c0_g1_i2	1.31151	NA	KIAA2026
liver	heat	DN17978_c0_g1_i2	0.473174	NA	LYR motif-containing protein 7
liver	heat	DN1798_c0_g3_i1	-2.00803	NA	Spermatogenesis associated 17
liver	heat	DN18003_c0_g1_i1	-2.39321	NA
liver	heat	DN1800_c0_g1_i1	1.15403	NA	Migration and invasion inhibitory protein, transcript variant X1
liver	heat	DN18016_c0_g3_i1	-0.565528	NA
liver	heat	DN18022_c0_g1_i1	0.303128	NA	Breast carcinoma-amplified sequence 3-like protein
liver	heat	DN18037_c0_g2_i1	1.22775	NA
liver	heat	DN18042_c0_g2_i1	2.1772	NA
liver	heat	DN18047_c1_g1_i1	1.40889	NA
liver	heat	DN18052_c0_g1_i1	3.03716	NA	Transmembrane protein 47
liver	heat	DN18055_c0_g1_i2	-1.67779	NA
liver	heat	DN18087_c0_g1_i2	1.9817	NA
liver	heat	DN18103_c0_g1_i1	1.08669	NA
liver	heat	DN18113_c1_g1_i1	-0.26684	NA	Small acidic protein
liver	heat	DN1813_c0_g1_i1	0.79046	NA	cyclic AMP-dependent transcription factor ATF-7
liver	heat	DN18162_c0_g1_i1	0.225108	NA
liver	heat	DN18184_c0_g1_i2	-0.0399431	NA	Solute carrier family 35 member F5
liver	heat	DN18187_c0_g6_i1	0.3845	NA	tRNA wybutosine-synthesizing protein 3
liver	heat	DN18205_c0_g1_i7	-1.7791	NA	Peptide chain release factor 1-like, mitochondrial
liver	heat	DN18207_c0_g1_i1	0.507308	NA	G/T mismatch-specific thymine DNA glycosylase
liver	heat	DN18221_c0_g2_i1	1.34558	NA	Sphingosine-1-phosphate lyase 1
liver	heat	DN1822_c0_g2_i1	0.500036	NA
liver	heat	DN18232_c0_g1_i1	-0.687879	NA	Threonine synthase-like 1
liver	heat	DN18233_c0_g1_i1	0.207025	NA	Serine-threonine kinase 16
liver	heat	DN18235_c0_g1_i2	-0.746335	NA	Gasdermin-A
liver	heat	DN18238_c0_g2_i1	0.927598	NA	NA
liver	heat	DN18274_c0_g1_i1	-0.80746	NA	Atlastin GTPase 2
liver	heat	DN18278_c1_g1_i1	-0.222838	NA	Kinesin-like protein KIF3B
liver	heat	DN18281_c0_g1_i1	-1.5736	NA	p-selectin
liver	heat	DN18281_c2_g1_i1	-5.69601	NA
liver	heat	DN18291_c0_g2_i1	-0.595182	NA
liver	heat	DN18294_c0_g1_i1	1.11776	NA	Outer dense fiber protein 2-like
liver	heat	DN18295_c0_g1_i1	2.18555	NA
liver	heat	DN18304_c0_g1_i1	0.0461094	NA
liver	heat	DN18306_c0_g2_i1	4.89484	NA
liver	heat	DN18324_c0_g1_i1	-0.953044	NA
liver	heat	DN18325_c0_g1_i1	0.408105	NA	AU RNA binding methylglutaconyl-CoA hydratase
liver	heat	DN18331_c0_g1_i1	1.24862	NA	Nuclear factor erythroid 2-related factor 1
liver	heat	DN18337_c1_g1_i1	-0.777854	NA
liver	heat	DN18342_c1_g1_i1	0.531491	NA	Ditrans,polycis-polyprenyl diphosphate synthase ((2E,6E)-farnesyl diphosphate specific)
liver	heat	DN18345_c0_g1_i2	-0.202471	NA	Family with sequence similarity 160 member B2
liver	heat	DN1834_c0_g1_i1	-0.0640747	NA
liver	heat	DN18350_c0_g1_i2	0.195378	NA	Phospholipid-transporting ATPase
liver	heat	DN18359_c0_g1_i1	0.37792	NA	Zinc finger protein
liver	heat	DN18368_c1_g2_i1	1.1807	NA	Glyoxalase domain-containing protein 4
liver	heat	DN18369_c0_g1_i2	-1.02306	NA	von Willebrand factor A domain-containing protein 5A-like protein
liver	heat	DN1837_c0_g1_i1	0.892851	NA
liver	heat	DN18394_c0_g1_i1	2.83301	NA
liver	heat	DN18402_c0_g1_i1	0.734317	NA	Remodeling and spacing factor 1
liver	heat	DN18418_c0_g1_i1	0.652905	NA
liver	heat	DN18429_c1_g1_i1	-0.114483	NA	Ran GTPase-activating protein 1-like
liver	heat	DN18438_c0_g1_i1	0.808737	NA	BCL6 corepressor
liver	heat	DN1844_c0_g1_i1	2.2283	NA
liver	heat	DN18462_c0_g1_i1	-0.604431	NA
liver	heat	DN18485_c0_g1_i1	0.754207	NA
liver	heat	DN18487_c0_g1_i1	1.97714	NA	Angiogenin-2
liver	heat	DN18490_c0_g1_i1	0.757259	NA	Pantothenate kinase
liver	heat	DN18491_c0_g1_i1	0.957348	NA
liver	heat	DN18497_c0_g1_i1	-0.938449	NA
liver	heat	DN18499_c0_g1_i1	4.4015	NA
liver	heat	DN18506_c0_g2_i1	-1.03019	NA
liver	heat	DN18512_c0_g2_i1	4.03505	NA
liver	heat	DN18515_c0_g1_i1	-0.358256	NA
liver	heat	DN18555_c0_g1_i1	-2.01128	NA
liver	heat	DN18562_c0_g1_i1	-1.40793	NA	4-trimethylaminobutyraldehyde dehydrogenase
liver	heat	DN18573_c0_g1_i1	-0.0147663	NA	MORC family CW-type zinc finger protein 2-like
liver	heat	DN18574_c0_g1_i1	2.13156	NA
liver	heat	DN18577_c1_g3_i1	-0.744867	NA
liver	heat	DN18584_c0_g1_i1	0.56348	NA
liver	heat	DN18588_c0_g2_i1	-1.19308	NA	Reticulocalbin-1
liver	heat	DN18599_c0_g1_i1	0.404855	NA	Spermatogenesis-associated protein 17
liver	heat	DN18606_c0_g3_i1	-1.19082	NA
liver	heat	DN18610_c0_g2_i2	-0.929094	NA	Coiled-coil domain containing 171
liver	heat	DN18611_c0_g1_i1	1.61438	NA	Kinesin-like protein
liver	heat	DN18623_c0_g1_i9	1.61254	NA	Homocysteine-responsive endoplasmic reticulum-resident ubiquitin-like domain member 2 protein-like protein
liver	heat	DN18625_c0_g2_i1	-1.18231	NA
liver	heat	DN18628_c0_g1_i1	-0.0247105	NA	Histone-lysine N-methyltransferase 2D
liver	heat	DN18636_c0_g1_i1	-1.72694	NA
liver	heat	DN18650_c0_g2_i1	0.0861794	NA
liver	heat	DN18650_c1_g1_i1	-1.67337	NA	Leucine carboxyl methyltransferase 2
liver	heat	DN18660_c0_g1_i1	0.2222	NA
liver	heat	DN18665_c0_g1_i1	-1.5795	NA	Putative C22orf25-like protein
liver	heat	DN18668_c0_g2_i1	-0.815736	NA	Transposable element Tcb1 transposase
liver	heat	DN18677_c0_g1_i1	0.119104	NA	Mitogen-activated protein kinase kinase kinase kinase
liver	heat	DN18693_c0_g1_i1	-0.0470573	NA	Zinc finger CCCH domain-containing protein 18
liver	heat	DN18694_c0_g1_i1	0.100615	NA	PRELI domain-containing protein 1,-like protein
liver	heat	DN18695_c0_g1_i2	-1.01643	NA	Galactokinase 1
liver	heat	DN18700_c0_g1_i1	-0.374473	NA	Palmitoyltransferase
liver	heat	DN18710_c0_g5_i1	0.539506	NA	ReO 6 protein
liver	heat	DN1871_c0_g1_i1	1.42713	NA
liver	heat	DN18720_c0_g3_i1	-1.67156	NA	Histone-lysine N-methyltransferase, H3 lysine-79 specific
liver	heat	DN18726_c0_g1_i2	2.27504	NA	Zyxin isoform X1
liver	heat	DN18730_c0_g1_i1	0.0521938	NA	Histone-lysine N-methyltransferase MLL5
liver	heat	DN18737_c0_g1_i1	-0.1115	NA
liver	heat	DN18742_c0_g1_i3	0.521195	NA	Transmembrane protein 98
liver	heat	DN18752_c0_g1_i1	-0.475873	NA	PEST proteolytic signal-containing nuclear protein
liver	heat	DN18753_c0_g1_i1	0.384257	NA	Exportin-T-like protein
liver	heat	DN1875_c0_g2_i1	-4.31479	NA	Zinc finger and BTB domain-containing protein 49
liver	heat	DN18769_c0_g1_i1	-0.812594	NA
liver	heat	DN18775_c0_g3_i1	1.03727	NA
liver	heat	DN18777_c0_g1_i1	-0.497911	NA	Presenilin
liver	heat	DN18780_c2_g2_i1	-0.299565	NA
liver	heat	DN18794_c0_g1_i1	-0.208785	NA	Ankyrin repeat domain-containing protein 17
liver	heat	DN18796_c0_g1_i1	-0.259336	NA
liver	heat	DN18809_c0_g2_i1	0.951213	NA
liver	heat	DN18814_c0_g1_i2	0.428641	NA	Stromal interaction molecule 2
liver	heat	DN18821_c0_g1_i2	-0.240309	NA
liver	heat	DN18829_c0_g1_i2	0.765889	NA	Enhancer of mRNA-decapping protein 4-like protein
liver	heat	DN18868_c0_g2_i1	0.0484428	NA
liver	heat	DN18869_c0_g1_i1	-0.115042	NA	Pre-mRNA-splicing factor 18
liver	heat	DN18884_c0_g1_i1	-2.574	NA	Triple QxxK/R motif-containing protein
liver	heat	DN18886_c0_g1_i1	-0.348201	NA	O-acyltransferase
liver	heat	DN18889_c0_g2_i1	-0.436643	NA
liver	heat	DN18908_c0_g1_i2	-1.00473	NA	Autophagy-related protein 9
liver	heat	DN18910_c0_g1_i1	0.681925	NA
liver	heat	DN18918_c0_g1_i1	1.66961	NA
liver	heat	DN18924_c0_g1_i1	0.538456	NA
liver	heat	DN18925_c0_g1_i2	-1.44598	NA	FERM and PDZ domain-containing protein 4
liver	heat	DN18926_c0_g1_i1	-0.629184	NA	Formin-like protein 3
liver	heat	DN18932_c1_g1_i1	-0.710938	NA	Dopey family member 2
liver	heat	DN18937_c0_g1_i3	1.09495	NA	Trimethylguanosine synthase
liver	heat	DN18940_c0_g2_i1	1.18638	NA	Ventricular zone expressed PH domain containing 1
liver	heat	DN18943_c0_g1_i2	-0.102648	NA	p-selectin
liver	heat	DN18956_c1_g1_i1	0.479614	NA	Transcription elongation factor A N-terminal and central domain-containing protein 2
liver	heat	DN18982_c0_g1_i2	0.412238	NA	Transmembrane protein
liver	heat	DN18993_c0_g1_i1	0.202454	NA	COP9 signalosome complex subunit 1-like
liver	heat	DN18997_c0_g1_i1	-2.26237	NA
liver	heat	DN189_c0_g1_i1	1.32022	NA
liver	heat	DN19000_c1_g1_i1	0.25037	NA	Phospholipid transfer protein
liver	heat	DN19001_c0_g2_i1	2.14942	NA	Transmembrane BAX inhibitor motif-containing protein 4
liver	heat	DN19002_c0_g1_i1	-1.64436	NA	Circadian associated repressor of transcription
liver	heat	DN19021_c0_g1_i1	1.4285	NA	Ras-related protein Rab-28-like protein
liver	heat	DN19022_c0_g1_i1	-2.14264	NA	Cystine/glutamate transporter-like
liver	heat	DN19026_c0_g1_i1	-1.55743	NA	RNA 3'-terminal phosphate cyclase-like protein
liver	heat	DN19037_c0_g2_i1	0.19381	NA
liver	heat	DN19038_c0_g1_i1	1.26972	NA	Nuclear receptor coactivator
liver	heat	DN19048_c0_g1_i1	-1.9825	NA
liver	heat	DN19053_c0_g2_i1	4.71842	NA	AT-rich interaction domain 5B
liver	heat	DN19082_c0_g1_i1	1.20146	NA
liver	heat	DN19086_c0_g1_i1	-0.0908553	NA
liver	heat	DN19091_c0_g1_i1	0.794027	NA
liver	heat	DN19095_c0_g2_i1	2.86816	NA	Reverse transcriptase-like
liver	heat	DN19100_c0_g1_i1	1.04175	NA	Jun dimerization protein 2-like
liver	heat	DN19111_c0_g1_i2	-0.526495	NA
liver	heat	DN19118_c0_g1_i1	-0.58071	NA
liver	heat	DN19120_c1_g1_i1	-2.31937	NA	cathepsin L1-like
liver	heat	DN19124_c0_g1_i1	1.96564	NA	Zinc finger and SCAN domain-containing protein 2
liver	heat	DN19126_c0_g3_i1	0.33595	NA
liver	heat	DN1912_c0_g1_i1	-2.20029	NA	Aquaporin 11
liver	heat	DN19133_c0_g1_i1	0.66909	NA	CCR4-NOT transcription complex subunit 4
liver	heat	DN19138_c0_g1_i1	0.99983	NA	GPALPP motifs-containing protein 1
liver	heat	DN19155_c0_g1_i1	0.218191	NA
liver	heat	DN19156_c0_g1_i1	-1.84473	NA	Myotubularin-related protein 11
liver	heat	DN19172_c0_g4_i1	-0.355058	NA
liver	heat	DN19189_c0_g1_i1	-1.22248	NA	L1-encoded reverse transcriptase-like protein
liver	heat	DN19193_c0_g2_i1	1.82008	NA	NA
liver	heat	DN19197_c1_g1_i1	-0.394652	NA	Protein TSSC4-like
liver	heat	DN19198_c0_g1_i1	0.280816	NA	Nitrogen permease regulator 3-like protein
liver	heat	DN19204_c0_g1_i2	-0.333284	NA	Filamin-B isoform 15
liver	heat	DN19214_c0_g2_i1	-4.35249	NA
liver	heat	DN19215_c0_g1_i1	-0.91202	NA
liver	heat	DN19228_c0_g1_i3	0.087789	NA	tripartite motif-containing protein 65
liver	heat	DN19240_c0_g2_i1	0.288761	NA
liver	heat	DN19246_c0_g1_i1	0.478766	NA	Stathmin
liver	heat	DN19252_c0_g1_i2	-0.402647	NA	Rab3 GTPase-activating protein non-catalytic subunit
liver	heat	DN19268_c4_g1_i1	1.02905	NA	Cylicin-2
liver	heat	DN19269_c0_g1_i1	1.04813	NA	Serine/threonine-protein phosphatase
liver	heat	DN19300_c1_g1_i1	0.605305	NA
liver	heat	DN19307_c0_g1_i1	-0.498851	NA
liver	heat	DN19308_c0_g1_i3	0.630196	NA	DNA helicase INO80
liver	heat	DN19312_c0_g1_i1	0.844491	NA
liver	heat	DN19313_c1_g1_i2	-2.46279	NA	Glyoxalase domain-containing protein 4
liver	heat	DN19340_c0_g1_i1	-1.39627	NA
liver	heat	DN19341_c0_g1_i1	-1.12664	NA	Zinc finger protein 282-like protein
liver	heat	DN19364_c0_g1_i2	0.802228	NA	Threonine aspartase 1
liver	heat	DN19375_c1_g1_i1	0.261639	NA
liver	heat	DN19379_c0_g2_i1	0.447913	NA
liver	heat	DN19382_c0_g1_i1	0.157832	NA
liver	heat	DN19399_c0_g2_i1	-0.0363539	NA
liver	heat	DN19405_c0_g1_i1	-1.03146	NA
liver	heat	DN19409_c0_g2_i2	-0.0285437	NA	GTPase IMAP family member 7
liver	heat	DN19411_c0_g3_i1	-0.484613	NA	Chromobox protein-like 7
liver	heat	DN19414_c0_g2_i1	1.80575	NA
liver	heat	DN19415_c0_g1_i1	0.0553	NA	Serine/threonine kinase 3
liver	heat	DN19416_c0_g1_i1	-0.105265	NA	Dynein assembly factor 1, axonemal
liver	heat	DN19427_c0_g1_i1	2.01107	NA	Activating signal cointegrator 1 complex subunit 3-like
liver	heat	DN19428_c0_g1_i2	-0.444131	NA	Putative E3 ubiquitin-protein ligase TRIM8-like protein
liver	heat	DN19432_c0_g1_i2	2.76076	NA	Lin-9 DREAM MuvB core complex component
liver	heat	DN19458_c0_g1_i1	0.65881	NA	HMG-box containing protein 9
liver	heat	DN19470_c0_g2_i1	-2.06637	NA	TEA domain transcription factor 2
liver	heat	DN19478_c0_g1_i1	1.25633	NA	NudC domain-containing 3-like protein
liver	heat	DN19499_c0_g1_i1	0.906853	NA	Kinesin light chain 4-like protein
liver	heat	DN19503_c2_g1_i1	-0.577589	NA	putative mitochondrial import inner membrane translocase subunit Tim23B isoform X2 [Thamnophis sirtalis]
liver	heat	DN19504_c0_g2_i1	0.634837	NA	TCF7L2 isoform 15
liver	heat	DN19517_c0_g5_i1	-3.54216	NA	NA
liver	heat	DN19522_c0_g1_i1	-0.386738	NA	Alpha-soluble NSF attachment protein-like protein
liver	heat	DN19525_c0_g1_i1	0.75184	NA
liver	heat	DN19526_c0_g1_i1	-0.901007	NA	Drebrin-like
liver	heat	DN19531_c0_g1_i1	1.10553	NA
liver	heat	DN19541_c0_g1_i1	0.76537	NA	Cysteine rich transmembrane module containing 1
liver	heat	DN19543_c0_g1_i1	0.610774	NA	NUFIP1, FMR1 interacting protein 1
liver	heat	DN19554_c0_g2_i1	-0.111852	NA
liver	heat	DN19557_c0_g2_i2	-0.860667	NA
liver	heat	DN19562_c0_g1_i1	1.71218	NA	Phosphatidylinositol-4-phosphate 3-kinase C2 domain-containing subunit beta
liver	heat	DN19563_c0_g3_i1	2.66981	NA	Multidrug resistance-associated protein 5
liver	heat	DN19564_c0_g2_i1	-2.80937	NA
liver	heat	DN19574_c0_g1_i1	-0.192111	NA
liver	heat	DN19583_c0_g1_i1	0.189299	NA	tigger transposable element-derived protein 1-like [Thamnophis sirtalis]
liver	heat	DN19596_c0_g2_i1	1.54516	NA
liver	heat	DN19600_c0_g1_i2	0.916754	NA
liver	heat	DN19604_c0_g3_i2	-0.929453	NA
liver	heat	DN19617_c0_g1_i1	0.3231	NA	VSIG4
liver	heat	DN19621_c0_g1_i2	0.169435	NA
liver	heat	DN19658_c0_g2_i1	1.72552	NA
liver	heat	DN19668_c0_g4_i1	-0.257841	NA
liver	heat	DN19671_c0_g1_i1	0.0103813	NA
liver	heat	DN19671_c2_g1_i1	-0.235773	NA	Prolyl 3-hydroxylase 2
liver	heat	DN19678_c0_g1_i1	-2.43532	NA
liver	heat	DN19679_c1_g3_i1	-0.0746184	NA
liver	heat	DN19685_c0_g1_i1	1.32575	NA
liver	heat	DN19687_c0_g1_i1	0.321661	NA	Transcription regulator protein BACH1-like
liver	heat	DN19697_c0_g1_i4	-0.721565	NA	Protein disulfide-isomerase A4
liver	heat	DN19699_c1_g1_i1	0.913422	NA
liver	heat	DN19702_c0_g1_i1	-0.687947	NA	Sortilin related receptor 1
liver	heat	DN19715_c0_g3_i1	0.344795	NA	Microtubule-associated serine/threonine-protein kinase 2
liver	heat	DN19725_c0_g1_i1	-0.506398	NA
liver	heat	DN19728_c0_g1_i2	0.528441	NA
liver	heat	DN19730_c1_g2_i1	-1.74557	NA	Catalytic GIY-YIG endonuclease domain of penelope
liver	heat	DN19762_c0_g1_i1	0.440645	NA	KIAA0825
liver	heat	DN19779_c0_g2_i1	-0.776647	NA	Reverse transcriptase-like protein
liver	heat	DN19779_c1_g1_i1	1.0864	NA
liver	heat	DN19783_c0_g1_i1	-0.00176875	NA
liver	heat	DN19786_c3_g1_i1	1.13248	NA	Pxr1
liver	heat	DN19801_c0_g1_i1	0.900638	NA
liver	heat	DN19812_c0_g1_i1	-0.78307	NA
liver	heat	DN19818_c4_g1_i1	-0.167645	NA
liver	heat	DN1981_c0_g1_i1	-0.814951	NA
liver	heat	DN19831_c0_g1_i4	0.0986162	NA	Sprouty 1-like protein
liver	heat	DN19834_c0_g2_i2	-1.00345	NA
liver	heat	DN19838_c0_g1_i1	3.14737	NA
liver	heat	DN19842_c0_g1_i1	-0.419852	NA	Centrosomal protein
liver	heat	DN19855_c0_g1_i3	-0.634612	NA	Lamin-B1
liver	heat	DN19857_c0_g1_i1	0.0525057	NA	SUZ12 polycomb repressive complex 2 subunit
liver	heat	DN19858_c0_g2_i1	-4.52133	NA	Immunoglobulin heavy constant mu
liver	heat	DN19865_c0_g1_i1	2.11589	NA
liver	heat	DN19866_c0_g1_i1	-2.01812	NA
liver	heat	DN19867_c0_g1_i2	-0.725367	NA	Nuclear receptor binding SET domain protein 1
liver	heat	DN19916_c0_g1_i1	0.303074	NA
liver	heat	DN19928_c0_g3_i1	0.988191	NA	Zinc finger protein OZF-like
liver	heat	DN19937_c0_g1_i1	0.407489	NA
liver	heat	DN19953_c0_g1_i2	1.21125	NA	Ankyrin repeat domain 52
liver	heat	DN19966_c0_g2_i1	-1.46311	NA	KIAA1109
liver	heat	DN19969_c0_g1_i3	-0.962744	NA	HAUS augmin-like complex subunit 2
liver	heat	DN19974_c0_g1_i3	3.18664	NA	UPF0711 protein C18orf21-like protein
liver	heat	DN19986_c0_g1_i1	0.861438	NA
liver	heat	DN19996_c0_g1_i1	1.61005	NA	Transmembrane protein 177-like
liver	heat	DN19_c0_g1_i1	0.0996947	NA
liver	heat	DN20008_c0_g1_i1	0.140732	NA
liver	heat	DN20017_c0_g1_i1	0.674589	NA	Heterogeneous nuclear ribonucleoprotein D-like protein
liver	heat	DN20030_c0_g1_i1	-2.04256	NA	ReO 6 protein
liver	heat	DN20031_c0_g1_i3	-1.68381	NA	Protein Shroom2
liver	heat	DN20038_c0_g1_i1	-0.86896	NA
liver	heat	DN2003_c0_g2_i1	0.748045	NA
liver	heat	DN20047_c0_g1_i1	-0.260143	NA
liver	heat	DN20049_c1_g1_i1	-1.45115	NA	Transmembrane protein 41B
liver	heat	DN20058_c0_g1_i1	0.235635	NA
liver	heat	DN20060_c0_g1_i1	-0.541201	NA	Phosphatidylinositol glycan anchor biosynthesis class U protein-like protein
liver	heat	DN20065_c0_g1_i1	-0.276795	NA	Chromosome 4 open reading frame 33
liver	heat	DN20093_c0_g2_i1	-1.26684	NA
liver	heat	DN20127_c0_g2_i1	1.84998	NA
liver	heat	DN20133_c0_g1_i1	-0.0702579	NA
liver	heat	DN20141_c0_g7_i1	-2.54394	NA	Ferritin
liver	heat	DN20162_c0_g1_i1	1.2814	NA	Formin binding protein 11-related protein
liver	heat	DN20177_c0_g1_i1	-1.09274	NA	Sideroflexin-4
liver	heat	DN20179_c0_g1_i1	1.03107	NA	Transcription elongation regulator 1 isoform x2
liver	heat	DN20180_c0_g1_i1	0.31385	NA
liver	heat	DN20183_c0_g1_i1	1.54368	NA	KIAA1324 like
liver	heat	DN20201_c0_g1_i1	-0.0789413	NA	Orotidine 5'-phosphate decarboxylase
liver	heat	DN20212_c0_g1_i1	-1.55769	NA
liver	heat	DN20215_c0_g1_i1	0.646581	NA
liver	heat	DN20241_c0_g6_i1	-2.33496	NA
liver	heat	DN20247_c0_g1_i1	-0.479599	NA	TBC1 domain family, member 17
liver	heat	DN20254_c1_g1_i1	2.18413	NA
liver	heat	DN20264_c0_g1_i2	0.623748	NA	IQ motif containing B1
liver	heat	DN20266_c0_g2_i1	-0.268206	NA	Differentially expressed in FDCP 8
liver	heat	DN20275_c1_g1_i1	-1.07265	NA	Anaphase-promoting complex subunit 11-like protein
liver	heat	DN20285_c0_g2_i2	0.301121	NA	Ubiquitin conjugating enzyme E2 Z
liver	heat	DN20293_c1_g1_i1	2.64021	NA	Polyribonucleotide 5'-hydroxyl-kinase Clp1
liver	heat	DN20322_c0_g1_i1	-0.789519	NA	Phosphodiesterase
liver	heat	DN20326_c0_g1_i2	-0.998631	NA	Caspase-9
liver	heat	DN20339_c0_g1_i1	-0.0872983	NA	Polyadenylate-binding protein-interacting protein 2
liver	heat	DN20342_c0_g1_i1	0.0910782	NA	DNA methyltransferase 1-associated protein 1-like protein
liver	heat	DN20354_c0_g1_i2	1.07149	NA	E3 ubiquitin-protein ligase BRE1A
liver	heat	DN20356_c0_g2_i1	-0.53247	NA	Cytochrome b5 type B-like
liver	heat	DN20366_c0_g3_i1	0.47829	NA	Transcription elongation factor B polypeptide 3
liver	heat	DN20375_c0_g1_i3	0.768914	NA	Mitochondrial ribosomal protein L37
liver	heat	DN20378_c0_g1_i1	0.177752	NA	Family with sequence similarity 98, member A
liver	heat	DN20384_c1_g1_i1	-0.681822	NA
liver	heat	DN20405_c0_g1_i3	0.0758267	NA	MON2
liver	heat	DN20406_c0_g1_i2	2.46111	NA	MutL homolog 1
liver	heat	DN20420_c0_g2_i1	-2.08795	NA
liver	heat	DN20421_c0_g1_i1	-0.260569	NA	Endomucin
liver	heat	DN20424_c0_g1_i1	0.0533545	NA	Pleckstrin-likey domain-containing family A member 1
liver	heat	DN20429_c0_g3_i1	-2.37814	NA
liver	heat	DN20431_c0_g1_i1	-1.28429	NA	Peptide-N(4)-(N-acetyl-beta-glucosaminyl)asparagine amidase
liver	heat	DN2044_c0_g1_i1	1.04058	NA	Mitochondrial inner membrane protease ATP23
liver	heat	DN20450_c0_g2_i1	-1.04026	NA
liver	heat	DN20452_c0_g1_i1	-0.522692	NA	Acyl-coenzyme A thioesterase 3
liver	heat	DN20472_c1_g1_i1	0.486166	NA
liver	heat	DN20491_c0_g1_i1	-2.04332	NA
liver	heat	DN20498_c0_g1_i1	-1.69421	NA	Transmembrane protein 19-like
liver	heat	DN20503_c0_g1_i1	-0.95372	NA	Aldehyde dehydrogenase
liver	heat	DN20510_c0_g1_i1	0.503296	NA	Hydrocephalus-inducing protein-like protein
liver	heat	DN20534_c0_g1_i1	-0.241438	NA	3'-phosphoadenosine 5'-phosphosulfate synthase 2
liver	heat	DN20537_c0_g1_i1	1.71072	NA	TSC22 domain family protein 2-like
liver	heat	DN20564_c0_g1_i1	0.383039	NA	CREB-binding protein
liver	heat	DN20570_c0_g1_i1	0.704754	NA
liver	heat	DN20576_c0_g2_i2	-0.148105	NA	Signal peptide peptidase-like 3
liver	heat	DN20576_c1_g3_i1	0.206353	NA
liver	heat	DN20579_c0_g1_i1	0.993166	NA	Band 4.1-like protein 1
liver	heat	DN20613_c0_g1_i1	-0.290754	NA	Teneurin-3
liver	heat	DN2061_c0_g2_i1	0.0304036	NA	Transcriptional repressor p66-alpha-like protein
liver	heat	DN20638_c0_g1_i1	0.221747	NA	Nuclear pore complex protein Nup50-like
liver	heat	DN20655_c0_g1_i1	-1.96006	NA	Importin subunit alpha
liver	heat	DN20667_c0_g1_i2	-1.39144	NA	Melanoma-associated antigen D2-like
liver	heat	DN20668_c1_g3_i1	0.27312	NA
liver	heat	DN20671_c0_g1_i2	-0.625316	NA	Phosphofurin acidic cluster sorting protein 1, 3 prime
liver	heat	DN20674_c0_g1_i1	-0.316592	NA	ARP5 actin related protein 5 homolog
liver	heat	DN20681_c0_g2_i1	-0.789809	NA
liver	heat	DN20684_c0_g1_i1	0.582903	NA	Translation initiation factor IF-2
liver	heat	DN20689_c0_g1_i2	-0.434908	NA	TyrosinetRNA ligase
liver	heat	DN20694_c0_g2_i1	-2.72123	NA
liver	heat	DN20696_c0_g1_i1	0.470068	NA	Frataxin, mitochondrial
liver	heat	DN20708_c0_g1_i1	1.87307	NA
liver	heat	DN20713_c1_g1_i1	1.10243	NA	Polycomb group RING finger protein 3
liver	heat	DN20717_c0_g1_i1	-0.640776	NA
liver	heat	DN20724_c0_g1_i1	1.89421	NA	E3 ubiquitin-protein ligase BRE1A
liver	heat	DN20728_c0_g1_i1	-0.586039	NA	SF1 isoform 11
liver	heat	DN20730_c0_g1_i1	0.184009	NA	E3 ubiquitin-protein ligase BRE1A
liver	heat	DN20736_c0_g1_i2	-3.25287	NA
liver	heat	DN20737_c0_g1_i1	0.870706	NA	Transmembrane and tetratricopeptide repeat containing 4
liver	heat	DN20741_c0_g1_i1	2.31438	NA
liver	heat	DN20742_c0_g1_i1	-0.333328	NA
liver	heat	DN20748_c0_g2_i1	0.858803	NA
liver	heat	DN20750_c0_g1_i3	0.448685	NA	Cysteine-rich with EGF-like domain protein 1
liver	heat	DN20758_c0_g1_i1	-1.54482	NA
liver	heat	DN20763_c0_g1_i2	-0.456502	NA	DNA (Cytosine-5)-methyltransferase 1
liver	heat	DN20767_c0_g2_i1	-1.02116	NA	CD47 antigen
liver	heat	DN20774_c2_g2_i1	-0.244911	NA
liver	heat	DN20776_c0_g2_i1	0.676938	NA	Cyclic AMP-dependent transcription factor ATF-6 beta-like
liver	heat	DN20778_c0_g1_i1	0.423755	NA	Zinc finger FYVE-type containing 26
liver	heat	DN20786_c0_g1_i2	-1.32704	NA	mitogen-activated protein kinase kinase kinase 3-like isoform X1
liver	heat	DN20821_c0_g1_i1	1.19136	NA
liver	heat	DN20837_c0_g1_i2	-0.0720791	NA
liver	heat	DN20838_c0_g1_i1	-0.680491	NA
liver	heat	DN20839_c0_g1_i5	0.134354	NA	Oxidoreductase NAD-binding domain-containing protein 1
liver	heat	DN20842_c0_g4_i1	0.127999	NA	GPN-loop GTPase
liver	heat	DN20860_c0_g3_i2	-1.16317	NA
liver	heat	DN20862_c0_g1_i1	-1.32767	NA
liver	heat	DN20875_c0_g1_i1	0.0312224	NA
liver	heat	DN20880_c0_g1_i1	2.24894	NA	SH2 domain-containing adapter protein B
liver	heat	DN20892_c0_g1_i1	-1.19465	NA
liver	heat	DN20897_c1_g1_i1	-1.28661	NA
liver	heat	DN20910_c0_g1_i1	0.684803	NA	E3 ubiquitin-protein ligase BRE1A
liver	heat	DN20915_c1_g1_i1	1.2708	NA
liver	heat	DN2091_c0_g1_i1	-0.340836	NA
liver	heat	DN20923_c1_g1_i1	-1.57819	NA	S-methyl-5'-thioadenosine phosphorylase
liver	heat	DN20926_c0_g1_i2	1.36875	NA
liver	heat	DN20931_c0_g1_i1	-0.857373	NA	Male-specific lethal 3-like protein
liver	heat	DN20941_c0_g1_i4	0.051998	NA
liver	heat	DN20944_c0_g1_i2	-0.896591	NA	Nicotinamide riboside kinase 1
liver	heat	DN20945_c0_g1_i2	-0.84056	NA
liver	heat	DN20946_c0_g1_i2	0.86907	NA	NADH dehydrogenase [ubiquinone] flavoprotein 3serine-threonine isoform b
liver	heat	DN20955_c1_g1_i1	0.266195	NA	Fatty acid synthase-like protein 1
liver	heat	DN20981_c0_g1_i1	-0.20718	NA
liver	heat	DN20988_c0_g1_i1	-1.76317	NA	Retinoblastoma-binding protein 5-like
liver	heat	DN21003_c0_g1_i1	-0.00966367	NA	cAMP-regulated phosphoprotein 19
liver	heat	DN21012_c0_g1_i1	1.47787	NA
liver	heat	DN21020_c1_g2_i1	0.0608267	NA	Paraoxonase 2 isoform 1
liver	heat	DN2102_c0_g1_i1	1.10648	NA	Alpha-1A adrenergic receptor
liver	heat	DN21033_c0_g2_i2	2.05913	NA	Putative C9orf82-like protein
liver	heat	DN21035_c0_g1_i1	-0.248466	NA	WD repeat-containing protein 89
liver	heat	DN21056_c0_g2_i1	0.123808	NA	Rho guanine nucleotide exchange factor 6
liver	heat	DN21064_c0_g1_i1	2.2722	NA	Transcription factor Sp4
liver	heat	DN21099_c1_g1_i1	0.000305267	NA	BET1
liver	heat	DN21102_c0_g1_i1	0.796721	NA	Methylcytosine dioxygenase TET3
liver	heat	DN21103_c0_g1_i5	-0.914496	NA	Polypeptide N-acetylgalactosaminyltransferase
liver	heat	DN21109_c0_g1_i1	1.8107	NA	Insulin-like growth factor-binding protein 3
liver	heat	DN2110_c0_g1_i1	0.501008	NA	Solute carrier family 25 member 42
liver	heat	DN21110_c0_g1_i1	1.20754	NA	Beta/gamma crystallin domain-containing protein 3
liver	heat	DN21124_c0_g1_i1	0.393584	NA
liver	heat	DN21127_c0_g2_i1	-0.523077	NA
liver	heat	DN21131_c0_g1_i1	-1.42061	NA
liver	heat	DN21137_c0_g1_i2	1.86657	NA	Kelch domain-containing protein 2-like protein
liver	heat	DN21157_c0_g1_i1	2.06766	NA	Centrosomal protein of 19 kDa
liver	heat	DN21167_c0_g1_i1	-0.91313	NA
liver	heat	DN21185_c0_g1_i1	-0.920792	NA	Glycerate kinase
liver	heat	DN21187_c0_g1_i1	-0.742572	NA	Ubinuclein 1
liver	heat	DN21192_c0_g2_i2	-0.0814084	NA	Cyclin-dependent kinase 17-like protein
liver	heat	DN21220_c0_g1_i2	0.875692	NA	Ubiquilin-1-like protein
liver	heat	DN21237_c1_g1_i2	0.200038	NA	Cyclin-dependent kinase 14
liver	heat	DN21240_c0_g1_i1	-0.545539	NA	Protein Jade-3-like
liver	heat	DN21255_c0_g1_i1	0.714016	NA	NA
liver	heat	DN21263_c0_g1_i1	-0.540279	NA
liver	heat	DN21275_c0_g1_i2	-0.069242	NA	DLC1 Rho GTPase activating protein
liver	heat	DN21275_c1_g1_i4	-0.152856	NA	Engulfment and cell motility protein 1-like protein
liver	heat	DN21278_c0_g1_i1	-1.1195	NA
liver	heat	DN21280_c1_g1_i3	-0.134839	NA	Serine/threonine/tyrosine-interacting protein-like
liver	heat	DN21292_c0_g1_i1	-0.214926	NA	Centrin 3
liver	heat	DN21306_c0_g1_i2	-1.72943	NA	Ras-related protein Rab-2B
liver	heat	DN21333_c0_g1_i2	0.708634	NA	Krueppel-like factor 15
liver	heat	DN21337_c0_g2_i1	0.119655	NA	Vitamin D3 receptor
liver	heat	DN21347_c1_g1_i2	-0.0771146	NA	Angiotensin-converting enzyme
liver	heat	DN21389_c0_g1_i1	1.15449	NA
liver	heat	DN21391_c0_g1_i1	-0.343915	NA
liver	heat	DN21396_c0_g1_i3	0.995892	NA	ATP-dependent (S)-NAD(P)H-hydrate dehydratase
liver	heat	DN21430_c0_g1_i4	0.633292	NA	Mediator of RNA polymerase II transcription subunit 23-like protein
liver	heat	DN21467_c0_g1_i2	-0.74934	NA
liver	heat	DN21472_c0_g1_i1	0.800324	NA
liver	heat	DN21486_c0_g2_i1	0.51274	NA	pre-B-cell leukemia transcription factor 3-like [Thamnophis sirtalis]
liver	heat	DN214_c0_g1_i1	-1.38438	NA	Cytochrome b-c1 complex subunit 8
liver	heat	DN21506_c0_g1_i1	2.14391	NA	La-related protein 4B-like protein
liver	heat	DN21511_c0_g1_i1	-0.294502	NA
liver	heat	DN21515_c0_g1_i1	-0.0320189	NA	Thyroid hormone receptor alpha
liver	heat	DN21527_c0_g1_i1	-0.487033	NA	Calcium-binding protein 39
liver	heat	DN21529_c0_g1_i1	-0.467803	NA	Helicase SRCAP
liver	heat	DN21535_c1_g4_i1	0.876939	NA	Remodeling and spacing factor 1
liver	heat	DN21545_c0_g2_i1	-1.23158	NA	Glutaredoxin-2serine-threonine
liver	heat	DN21556_c0_g3_i2	1.12655	NA
liver	heat	DN21568_c0_g1_i1	-0.0326235	NA	CTD small phosphatase-like protein 2-like protein
liver	heat	DN21569_c0_g2_i4	0.210089	NA	E3 ubiquitin-protein ligase
liver	heat	DN21575_c0_g1_i1	-1.53163	NA	transmembrane protein 25 [Thamnophis sirtalis]
liver	heat	DN21593_c0_g1_i2	-2.37847	NA	NipSnap 3A-like protein
liver	heat	DN21601_c0_g1_i1	0.608001	NA
liver	heat	DN21611_c0_g1_i1	-0.444986	NA	Methylcytosine dioxygenase TET3
liver	heat	DN21674_c0_g1_i1	0.298903	NA	BTAF1 isoform 3
liver	heat	DN21691_c0_g1_i1	-0.46009	NA	Transmembrane protein 256
liver	heat	DN21695_c0_g1_i1	2.20993	NA	E3 ubiquitin-protein ligase pellino homolog 2
liver	heat	DN21703_c0_g2_i3	-0.720876	NA	Periodic tryptophan protein 2-like protein
liver	heat	DN21705_c0_g2_i5	3.83485	NA	transcription initiation factor TFIID subunit 5 isoform X2
liver	heat	DN21729_c0_g1_i4	0.84358	NA	L1-encoded reverse transcriptase-like protein
liver	heat	DN21739_c0_g1_i1	0.941166	NA
liver	heat	DN21762_c0_g1_i1	-0.079978	NA
liver	heat	DN21766_c0_g1_i4	-0.108219	NA	3-hydroxyacyl-CoA dehydrogenase type-2-like protein
liver	heat	DN21771_c0_g1_i1	-0.871124	NA
liver	heat	DN21772_c0_g1_i1	-0.101824	NA
liver	heat	DN21779_c0_g3_i4	0.471452	NA	Putative tRNA(His) guanylyltransferase
liver	heat	DN21787_c0_g3_i1	0.570596	NA
liver	heat	DN21811_c0_g1_i1	1.24332	NA	AKT1 substrate 1
liver	heat	DN21817_c0_g1_i2	0.343631	NA
liver	heat	DN21828_c2_g1_i3	-1.37698	NA
liver	heat	DN21832_c0_g1_i1	3.06538	NA	Somatostatin
liver	heat	DN21846_c1_g2_i1	-2.61652	NA	golgin subfamily A member 4 isoform X2 [Thamnophis sirtalis]
liver	heat	DN21849_c0_g1_i1	-0.726361	NA	Kinesin-like protein
liver	heat	DN21873_c0_g1_i1	-2.02255	NA
liver	heat	DN21885_c0_g1_i1	2.02428	NA	Glycoprotein-N-acetylgalactosamine 3-beta-galactosyltransferase 1
liver	heat	DN21899_c0_g3_i1	4.2922	NA
liver	heat	DN21904_c0_g1_i1	-0.580343	NA
liver	heat	DN21905_c0_g1_i1	2.055	NA
liver	heat	DN21924_c0_g3_i1	1.22523	NA
liver	heat	DN21934_c0_g1_i1	-1.10456	NA
liver	heat	DN21971_c0_g1_i1	-1.68779	NA
liver	heat	DN21985_c0_g1_i2	-0.401213	NA	Leucine rich repeats and immunoglobulin like domains 2
liver	heat	DN21987_c0_g1_i1	0.164922	NA
liver	heat	DN22008_c0_g1_i1	0.207216	NA	Dynactin subunit 3
liver	heat	DN22010_c0_g1_i2	0.250696	NA	Long-chain specific acyl-CoA dehydrogenase, mitochondrial
liver	heat	DN22023_c0_g1_i1	-0.249108	NA	Spectrin alpha chain, brain
liver	heat	DN22029_c0_g1_i1	1.38983	NA
liver	heat	DN22030_c0_g1_i1	-0.155717	NA
liver	heat	DN22037_c0_g1_i1	0.232387	NA
liver	heat	DN22042_c0_g1_i1	0.770386	NA	Kelch-like 22
liver	heat	DN22045_c0_g1_i1	0.534751	NA	ORM1-like protein
liver	heat	DN22047_c0_g6_i1	1.63784	NA
liver	heat	DN22052_c2_g1_i1	-0.0468926	NA	tRNA (guanine-N(7)-)-methyltransferase non-catalytic subunit WDR4
liver	heat	DN2206_c0_g2_i1	1.41409	NA
liver	heat	DN22072_c0_g1_i1	-3.56256	NA	Teneurin-4
liver	heat	DN22073_c0_g1_i1	-2.97763	NA
liver	heat	DN22080_c0_g2_i1	0.769439	NA
liver	heat	DN22083_c1_g2_i2	3.04022	NA	Transporter
liver	heat	DN22089_c0_g2_i2	-0.623062	NA
liver	heat	DN22105_c0_g1_i1	2.97664	NA
liver	heat	DN22107_c0_g1_i1	-0.661473	NA	Serine/threonine-protein kinase N2-like protein
liver	heat	DN22109_c0_g1_i1	1.8067	NA	polymeric immunoglobulin receptor
liver	heat	DN22115_c0_g1_i2	0.660597	NA	Transcription initiation factor TFIID subunit 2 isoform X1
liver	heat	DN22119_c0_g1_i1	-0.0843653	NA	Androgen-dependent TPF1-regulating protein
liver	heat	DN22142_c0_g1_i1	-0.618128	NA	Axoneme-associated protein
liver	heat	DN22143_c0_g1_i2	-0.712076	NA	Receptor protein-tyrosine kinase
liver	heat	DN22144_c0_g1_i1	-0.248063	NA	Thiopurine S-methyltransferase-like protein
liver	heat	DN22149_c0_g1_i2	-0.50342	NA
liver	heat	DN22152_c0_g1_i2	-1.19134	NA
liver	heat	DN22164_c0_g1_i1	0.191998	NA
liver	heat	DN22168_c0_g1_i1	-0.226008	NA	RecQ like helicase 5
liver	heat	DN22169_c0_g1_i1	1.05426	NA
liver	heat	DN22180_c0_g1_i2	-0.232228	NA	mast cell carboxypeptidase A
liver	heat	DN22189_c0_g2_i1	1.11887	NA	lysine-specific demethylase 4A
liver	heat	DN22193_c0_g2_i1	0.422803	NA	Signal transducer and activator of transcription
liver	heat	DN22198_c0_g1_i1	-1.71857	NA	p-selectin
liver	heat	DN22202_c0_g1_i1	0.941694	NA	Zinc finger protein
liver	heat	DN22204_c0_g1_i2	-0.809633	NA
liver	heat	DN2220_c0_g1_i1	-0.615259	NA	p2X purinoceptor
liver	heat	DN22223_c0_g1_i1	-0.356405	NA
liver	heat	DN22226_c0_g1_i2	4.97516	NA	Small membrane A-kinase anchor protein
liver	heat	DN22233_c0_g1_i1	-0.0986558	NA
liver	heat	DN22235_c0_g1_i1	-0.446081	NA
liver	heat	DN22238_c0_g2_i1	0.133775	NA	Uveal autoantigen with coiled-coil domains and ankyrin repeats isoform 1
liver	heat	DN22240_c0_g1_i1	-0.999863	NA	E3 ubiquitin-protein ligase BRE1A
liver	heat	DN22241_c0_g1_i1	0.855339	NA
liver	heat	DN22254_c0_g2_i2	1.56772	NA	Ubiquitin carboxyl-terminal hydrolase 10
liver	heat	DN22255_c0_g1_i1	0.885141	NA
liver	heat	DN22261_c0_g1_i1	-1.38846	NA	Peptidylprolyl isomerase
liver	heat	DN22282_c0_g1_i2	-0.328736	NA	Nucleoporin 107kDa
liver	heat	DN22287_c0_g1_i1	-0.675571	NA	zinc finger protein 91-like [Thamnophis sirtalis]
liver	heat	DN22293_c0_g1_i1	0.341736	NA	Transmembrane serine protease 12
liver	heat	DN22294_c0_g1_i2	-0.186812	NA	DNA-directed RNA polymerase III subunit RPC6
liver	heat	DN22300_c1_g1_i1	-1.291	NA
liver	heat	DN22304_c0_g1_i2	-1.86973	NA
liver	heat	DN22308_c0_g2_i1	0.44402	NA
liver	heat	DN22314_c0_g1_i1	1.57564	NA
liver	heat	DN22318_c0_g1_i2	3.85772	NA	RNA-binding protein 14
liver	heat	DN22335_c0_g1_i1	-1.02117	NA
liver	heat	DN22357_c0_g1_i1	0.17564	NA
liver	heat	DN22363_c1_g2_i1	0.303968	NA	MHD domain-containing death-inducing protein-like protein
liver	heat	DN22365_c0_g1_i1	-0.196091	NA	Solute carrier family 2, facilitated glucose transporter member 8
liver	heat	DN22368_c0_g1_i2	5.95587	NA
liver	heat	DN22383_c0_g1_i2	2.52846	NA	Lymphocyte antigen 75
liver	heat	DN22389_c0_g1_i1	0.964483	NA
liver	heat	DN22407_c0_g1_i1	0.395951	NA	Ubiquitin carboxyl-terminal hydrolase 35
liver	heat	DN22427_c0_g1_i1	-0.607299	NA	Stromal antigen 2b
liver	heat	DN22433_c1_g1_i1	2.05171	NA	Gnai2 protein
liver	heat	DN22450_c0_g1_i1	1.00256	NA	Ubiquitin carboxyl-terminal hydrolase 1
liver	heat	DN22451_c0_g1_i1	0.027749	NA
liver	heat	DN22452_c0_g1_i6	-0.0316545	NA	Zinc finger and BTB domain-containing protein 2
liver	heat	DN2245_c0_g1_i1	-0.814994	NA
liver	heat	DN22482_c0_g1_i1	0.0404096	NA
liver	heat	DN22484_c1_g1_i1	-0.0335248	NA	Dual specificity protein phosphatase 14
liver	heat	DN22490_c0_g1_i1	-0.102912	NA	Speckle targeted PIP5K1A-regulated poly(A) polymerase-like protein
liver	heat	DN22508_c0_g4_i1	0.184279	NA
liver	heat	DN22514_c0_g1_i2	1.42051	NA
liver	heat	DN22519_c0_g1_i1	-0.51844	NA
liver	heat	DN22523_c0_g2_i1	1.40588	NA	Protein prenyltransferase alpha subunit repeat-containing protein 1-like
liver	heat	DN22531_c0_g1_i2	-0.37006	NA	Coiled-coil domain-containing protein
liver	heat	DN22538_c1_g1_i1	0.169656	NA
liver	heat	DN2254_c1_g1_i1	0.679973	NA	Octapeptide-repeat protein T2
liver	heat	DN22554_c0_g1_i2	-1.05285	NA
liver	heat	DN22557_c1_g1_i3	0.956313	NA	RT like: Reverse transcriptase RT domain-containing protein
liver	heat	DN22590_c0_g1_i1	0.450398	NA	D-3-phosphoglycerate dehydrogenase
liver	heat	DN22593_c0_g1_i3	-1.98895	NA	NRXN3 isoform 2
liver	heat	DN22597_c0_g1_i2	-0.477183	NA
liver	heat	DN22599_c0_g1_i2	-2.06601	NA	F-box only protein 27
liver	heat	DN22603_c0_g1_i1	-1.48096	NA	Sorting nexin-22-like
liver	heat	DN22614_c0_g3_i4	-0.248564	NA	Phosphatidylinositide phosphatase SAC1-like protein
liver	heat	DN22615_c0_g1_i5	0.00103396	NA	COX assembly mitochondrial protein
liver	heat	DN22633_c0_g2_i2	-1.16927	NA	2-methoxy-6-polyprenyl-1,4-benzoquinol methylase, mitochondrial
liver	heat	DN22634_c0_g1_i2	0.520269	NA	Zinc finger and BTB domain containing 34
liver	heat	DN22648_c0_g1_i2	1.01527	NA
liver	heat	DN22660_c0_g1_i1	0.122213	NA
liver	heat	DN22663_c0_g1_i1	-1.22502	NA	E3 ubiquitin-protein ligase listerin-like protein
liver	heat	DN22664_c0_g1_i2	-0.447537	NA	Sp1 transcription factor
liver	heat	DN2266_c0_g1_i1	0.739419	NA
liver	heat	DN22675_c0_g1_i1	1.4278	NA
liver	heat	DN22679_c0_g1_i1	-0.259775	NA	Centrosomal protein
liver	heat	DN22684_c0_g1_i2	0.539087	NA
liver	heat	DN22704_c0_g1_i1	-1.08944	NA	Non-specific serine/threonine protein kinase
liver	heat	DN22709_c0_g1_i1	1.40571	NA	Sodium/hydrogen exchanger
liver	heat	DN22734_c0_g1_i3	1.39598	NA
liver	heat	DN22743_c0_g2_i2	-0.660337	NA	WD repeat domain 36
liver	heat	DN22744_c0_g1_i1	1.05942	NA	Cytospin-A
liver	heat	DN22745_c0_g1_i1	1.11251	NA	Transmembrane protein 168-like
liver	heat	DN22746_c0_g1_i2	2.17191	NA	RAP2A, member of RAS oncogene family
liver	heat	DN22750_c0_g1_i5	-0.120499	NA	Protein tweety homolog
liver	heat	DN22755_c0_g2_i1	-3.36488	NA
liver	heat	DN22760_c0_g1_i2	-1.03864	NA	Protein NDRG1-like
liver	heat	DN22767_c0_g2_i1	-0.817863	NA
liver	heat	DN22779_c0_g1_i1	1.25201	NA	Pim-1 proto-oncogene, serine/threonine kinase
liver	heat	DN22789_c0_g1_i1	-0.0305908	NA	Cortactin
liver	heat	DN22791_c0_g2_i3	0.749938	NA	Tetratricopeptide repeat protein 7A
liver	heat	DN22795_c0_g1_i1	-1.78392	NA
liver	heat	DN22803_c0_g1_i1	0.516366	NA	Major histocompatibility complex class I-related protein
liver	heat	DN22806_c0_g1_i1	0.54011	NA	Ras GTPase-activating protein 3
liver	heat	DN22807_c0_g1_i1	-0.57634	NA	Dynactin 6
liver	heat	DN22808_c0_g1_i1	1.04488	NA
liver	heat	DN22811_c0_g1_i2	0.770651	NA	Centrosomal protein of 70 kDa
liver	heat	DN22812_c0_g2_i1	-2.65518	NA
liver	heat	DN22813_c0_g1_i1	1.20872	NA	Papilin
liver	heat	DN22817_c0_g1_i1	-0.235399	NA
liver	heat	DN22822_c0_g1_i1	-1.14618	NA	Transmembrane 6 superfamily member 1
liver	heat	DN22849_c1_g1_i2	1.45259	NA	Cyclin-H
liver	heat	DN22852_c0_g6_i1	-0.840588	NA
liver	heat	DN22855_c0_g2_i1	-1.6892	NA	zinc finger protein 345-like [Thamnophis sirtalis]
liver	heat	DN22875_c0_g2_i1	0.0361622	NA
liver	heat	DN22877_c0_g1_i1	0.915207	NA
liver	heat	DN22879_c0_g1_i6	1.81044	NA	Phospholipase DDHD1 isoform D
liver	heat	DN22880_c1_g4_i1	-0.64351	NA
liver	heat	DN22884_c0_g1_i1	-1.76607	NA	Zinc finger protein 91-like protein
liver	heat	DN22891_c0_g2_i1	-0.219376	NA	Speedy protein A
liver	heat	DN228_c0_g1_i1	0.245706	NA
liver	heat	DN22910_c0_g1_i1	-1.21636	NA	Regulator of G protein signaling 5
liver	heat	DN22917_c2_g1_i1	-0.802036	NA
liver	heat	DN22919_c0_g1_i1	0.00817151	NA	Hyccin
liver	heat	DN22935_c0_g1_i1	-0.306785	NA
liver	heat	DN22948_c0_g1_i1	0.758214	NA	GTP-binding protein SAR1a
liver	heat	DN22950_c0_g1_i1	-0.151634	NA
liver	heat	DN2295_c1_g1_i1	-0.0420837	NA
liver	heat	DN22963_c0_g1_i1	2.75623	NA
liver	heat	DN22972_c0_g1_i2	1.08565	NA	Histone-lysine N-methyltransferase NSD3
liver	heat	DN22974_c1_g2_i1	-0.197492	NA
liver	heat	DN2297_c0_g1_i1	4.94532	NA
liver	heat	DN22988_c0_g1_i1	-0.683912	NA
liver	heat	DN22990_c0_g1_i2	-0.176187	NA	Polyadenylate-binding protein
liver	heat	DN22993_c0_g1_i3	-0.318147	NA
liver	heat	DN22995_c0_g1_i2	1.82119	NA	Transmembrane protein
liver	heat	DN229_c0_g1_i1	-0.16023	NA
liver	heat	DN23003_c0_g1_i1	0.579093	NA
liver	heat	DN23007_c0_g1_i2	1.92035	NA
liver	heat	DN23009_c0_g1_i2	-0.598941	NA	SUMO-activating enzyme subunit 2
liver	heat	DN23011_c0_g1_i2	1.72132	NA	Tle4 protein
liver	heat	DN23012_c0_g1_i2	-0.316184	NA	cilia- and flagella-associated protein 44
liver	heat	DN23014_c0_g1_i12	-0.129415	NA	HIV-1 Rev binding protein isoform 3
liver	heat	DN23022_c0_g3_i3	2.0009	NA	Signal transducing adapter molecule 2-like protein
liver	heat	DN23023_c0_g1_i1	-4.45852	NA
liver	heat	DN23025_c0_g2_i1	-2.1231	NA
liver	heat	DN23032_c0_g1_i1	0.0145124	NA	Hsp70-binding protein 1
liver	heat	DN23035_c0_g1_i1	1.15052	NA
liver	heat	DN23051_c0_g1_i1	-1.09491	NA
liver	heat	DN23052_c0_g1_i1	-0.00160623	NA	Claudin
liver	heat	DN23055_c0_g2_i3	-1.61588	NA	O-acetyl-ADP-ribose deacetylase 1
liver	heat	DN23057_c0_g1_i5	-0.025392	NA	Protein dpy-30-like protein
liver	heat	DN23058_c0_g1_i3	-0.220382	NA	Thiosulfate sulfurtransferase/rhodanese-like domain-containing protein 2-like protein
liver	heat	DN23063_c0_g1_i4	0.657487	NA
liver	heat	DN23065_c0_g1_i1	0.831413	NA
liver	heat	DN23096_c0_g1_i1	-0.178703	NA	Ubiquitin specific peptidase 15
liver	heat	DN23096_c1_g1_i1	1.30127	NA	Ubiquitin specific peptidase 15
liver	heat	DN23105_c0_g1_i1	4.17863	NA
liver	heat	DN23106_c0_g1_i1	0.0173178	NA	Guanine nucleotide-binding protein subunit gamma
liver	heat	DN23116_c0_g1_i1	0.0731448	NA
liver	heat	DN23122_c0_g1_i1	-1.64306	NA	Death inducer-obliterator 1
liver	heat	DN23144_c1_g1_i1	0.478342	NA
liver	heat	DN23147_c0_g1_i1	-0.423651	NA	XIAP-associated factor 1
liver	heat	DN23159_c0_g1_i1	0.216957	NA	Putative G-protein coupled receptor
liver	heat	DN23161_c0_g2_i1	-0.443134	NA	Kynurenineoxoglutarate transaminase 1
liver	heat	DN23163_c0_g1_i4	0.750604	NA	Helicase, lymphoid-specific
liver	heat	DN23177_c0_g1_i1	0.556224	NA	Predicted gene, EG622976
liver	heat	DN23184_c0_g1_i1	2.6835	NA	Latent-transforming growth factor beta-binding protein 2
liver	heat	DN23192_c0_g1_i1	0.831773	NA	Zinc finger protein 33B
liver	heat	DN23198_c0_g1_i5	-0.552445	NA	Protein arginine methyltransferase NDUFAF7
liver	heat	DN23201_c0_g2_i7	2.47017	NA	Bifunctional arginine demethylase and lysyl-hydroxylase JMJD6
liver	heat	DN23221_c0_g1_i1	1.15611	NA	Dual specificity protein phosphatase 10
liver	heat	DN2322_c0_g3_i1	-0.852985	NA
liver	heat	DN23230_c1_g1_i1	-0.666557	NA
liver	heat	DN23233_c0_g1_i1	1.55212	NA	AP-3 complex subunit beta
liver	heat	DN23257_c0_g1_i2	-0.65555	NA	Rna-directed dna polymerase from mobile element jockey-like
liver	heat	DN23261_c0_g2_i1	0.914773	NA	Zinc finger protein 1027
liver	heat	DN23264_c0_g1_i1	0.269283	NA
liver	heat	DN23265_c0_g1_i1	-0.986579	NA	Zinc finger CCCH domain-containing protein 13
liver	heat	DN23272_c0_g2_i2	-1.54301	NA	Golgi apparatus protein 1
liver	heat	DN23275_c0_g1_i2	0.0108668	NA	Cytochrome c oxidase assembly protein COX11, mitochondrial
liver	heat	DN23285_c0_g1_i1	0.926692	NA	Reverse transcriptase-like
liver	heat	DN23288_c0_g1_i1	-1.84317	NA
liver	heat	DN23289_c0_g1_i1	-1.82509	NA	Splicing factor, proline-and glutamine-rich
liver	heat	DN23298_c1_g4_i1	1.60328	NA	Cytochrome b-c1 complex subunit 8
liver	heat	DN23300_c0_g1_i1	1.66169	NA	Protein kish
liver	heat	DN23306_c0_g2_i1	-0.897134	NA
liver	heat	DN23311_c0_g1_i1	1.07324	NA	Testis-expressed sequence 10 protein-like protein
liver	heat	DN23326_c0_g2_i1	0.514193	NA	Cytoplasmic FMR1-interacting protein
liver	heat	DN23337_c1_g1_i1	-1.92327	NA	Synaptonemal complex central element protein 2
liver	heat	DN23354_c1_g1_i1	2.21187	NA
liver	heat	DN23363_c1_g3_i1	-0.54696	NA
liver	heat	DN23364_c0_g1_i1	-0.559508	NA
liver	heat	DN23367_c2_g2_i1	-0.585399	NA
liver	heat	DN23373_c0_g1_i1	0.737441	NA
liver	heat	DN23393_c1_g1_i1	-0.267933	NA	Zinc finger, CCCH-type with G patch domain
liver	heat	DN23398_c0_g1_i1	-0.594938	NA	Amylo-alpha-1, 6-glucosidase, 4-alpha-glucanotransferase
liver	heat	DN23407_c3_g1_i1	-0.780532	NA
liver	heat	DN23422_c0_g1_i1	1.0681	NA	Solute carrier family 25 member 14
liver	heat	DN23432_c0_g1_i1	-1.28109	NA	COMM domain-containing protein 2-like
liver	heat	DN23437_c2_g2_i1	0.547919	NA
liver	heat	DN23441_c0_g1_i2	1.06758	NA	Heat shock transcription factor 2
liver	heat	DN23453_c0_g2_i1	1.45501	NA	cDNA FLJ56846, highly similar to Zinc finger protein HRX
liver	heat	DN23477_c0_g1_i1	0.457646	NA	DEAD-box helicase 23
liver	heat	DN23479_c0_g1_i1	-0.77472	NA	Laminin subunit alpha-5 isoform A
liver	heat	DN2347_c1_g2_i1	0.89158	NA
liver	heat	DN23480_c0_g1_i1	0.483009	NA	Integral membrane protein GPR137B-like
liver	heat	DN23482_c0_g1_i1	3.75411	NA
liver	heat	DN23486_c0_g1_i1	-1.58258	NA
liver	heat	DN23488_c0_g1_i1	0.67173	NA
liver	heat	DN23511_c0_g2_i1	-0.695457	NA
liver	heat	DN23514_c0_g3_i1	0.701979	NA
liver	heat	DN23526_c0_g3_i1	0.0976749	NA
liver	heat	DN23529_c0_g1_i1	-1.1976	NA
liver	heat	DN23542_c0_g1_i1	-0.779015	NA	CTP synthase
liver	heat	DN23543_c0_g1_i1	-0.0560563	NA	NFATC2-interacting protein
liver	heat	DN23550_c0_g1_i1	-2.00423	NA
liver	heat	DN23562_c0_g1_i1	1.40492	NA	Putative ubiquitin-conjugating enzyme E2 W-like
liver	heat	DN23572_c0_g2_i1	0.461714	NA	REM2 and RAB like small GTPase 1
liver	heat	DN23576_c0_g1_i2	-1.11853	NA
liver	heat	DN23582_c0_g1_i1	-0.418021	NA	Formin like 2
liver	heat	DN23588_c0_g1_i1	1.47041	NA
liver	heat	DN23592_c1_g2_i1	-0.157525	NA
liver	heat	DN23594_c0_g2_i5	0.259601	NA	Serine-threonine-protein kinase VRK1-like
liver	heat	DN23597_c1_g1_i1	-0.56372	NA
liver	heat	DN23605_c0_g1_i1	0.555539	NA	Glutaminyl-peptide cyclotransferase
liver	heat	DN23609_c0_g1_i1	0.495592	NA	RING finger protein 146-like protein
liver	heat	DN23611_c0_g1_i5	-1.49567	NA	Carboxypeptidase M
liver	heat	DN23619_c0_g1_i2	-0.29864	NA
liver	heat	DN23623_c0_g1_i1	-2.11418	NA	Signal-induced proliferation-associated 1-like protein 1
liver	heat	DN23633_c0_g1_i1	2.52719	NA
liver	heat	DN23644_c0_g1_i1	1.10646	NA	Class A basic helix-loop-helix protein 15-like protein
liver	heat	DN23679_c1_g1_i1	0.862218	NA	Rab GDP dissociation inhibitor
liver	heat	DN23699_c0_g1_i1	-0.00544916	NA	Zinc finger protein
liver	heat	DN23703_c0_g1_i1	3.05968	NA	Centrosomal protein 170B
liver	heat	DN23706_c0_g1_i1	0.595943	NA	Receptor protein serine/threonine kinase
liver	heat	DN23708_c0_g1_i1	-0.748175	NA	Probable tRNA N6-adenosine threonylcarbamoyltransferase
liver	heat	DN23722_c0_g1_i5	0.957875	NA	Meiotic nuclear division protein 1 homolog
liver	heat	DN23731_c2_g1_i1	-0.470876	NA
liver	heat	DN23746_c1_g1_i1	1.4215	NA
liver	heat	DN23750_c0_g1_i1	-1.15259	NA
liver	heat	DN23751_c0_g1_i1	1.41246	NA
liver	heat	DN23754_c0_g1_i1	0.569768	NA	Beclin-1-like
liver	heat	DN23761_c0_g1_i1	-0.590318	NA	Lysine-specific demethylase 5A
liver	heat	DN23764_c0_g1_i1	2.06033	NA	Transmembrane protein 63B-like
liver	heat	DN23765_c0_g1_i1	-1.39328	NA	Sugar phosphate exchanger 3-like
liver	heat	DN23769_c0_g1_i2	-0.616643	NA
liver	heat	DN2376_c0_g1_i1	1.82341	NA	Tumor rejection antigen
liver	heat	DN23774_c0_g1_i2	-0.597959	NA	Stonin-2
liver	heat	DN23775_c1_g1_i2	-0.215859	NA
liver	heat	DN23785_c0_g1_i1	1.32291	NA	Serine/threonine-protein phosphatase
liver	heat	DN23787_c0_g1_i2	-0.235229	NA	RNA binding protein fox-1 homolog
liver	heat	DN23790_c0_g1_i2	0.0606161	NA	Ras-related protein Rab-8A
liver	heat	DN23800_c0_g1_i1	-0.807835	NA	Hemogen
liver	heat	DN23802_c0_g1_i6	-0.504444	NA	Myosin light chain kinase
liver	heat	DN23804_c0_g1_i1	-3.10996	NA
liver	heat	DN23805_c0_g1_i1	-1.84895	NA
liver	heat	DN23809_c0_g1_i1	-0.983126	NA
liver	heat	DN23813_c0_g2_i1	-0.910827	NA	arylsulfatase D
liver	heat	DN23815_c0_g1_i1	1.60254	NA
liver	heat	DN23833_c2_g1_i2	0.251549	NA
liver	heat	DN23833_c6_g5_i2	1.31461	NA	ras association domain-containing protein 2 isoform X1 [Thamnophis sirtalis]
liver	heat	DN23878_c0_g1_i2	0.124458	NA
liver	heat	DN23888_c0_g1_i1	0.419965	NA
liver	heat	DN23891_c0_g2_i4	-1.52215	NA	V-type proton ATPase subunit a
liver	heat	DN23893_c0_g3_i2	2.79808	NA	Zinc finger and BTB domain-containing protein 5-like
liver	heat	DN23897_c0_g1_i2	0.936653	NA	Chromatin accessibility complex protein 1
liver	heat	DN23899_c0_g1_i4	-0.378392	NA	Melanophilin
liver	heat	DN23903_c0_g2_i2	0.615071	NA
liver	heat	DN23909_c0_g1_i2	-0.353943	NA	Calmodulin-like protein 4
liver	heat	DN23940_c0_g1_i2	0.590092	NA
liver	heat	DN23959_c0_g2_i1	-0.655304	NA	Nuclear transcription factor y subunit alpha isoform x5
liver	heat	DN23974_c0_g1_i1	-4.2825	NA	protein FAM149A [Thamnophis sirtalis]
liver	heat	DN23976_c0_g1_i1	0.25151	NA
liver	heat	DN23977_c0_g1_i7	0.437671	NA	Bifunctional coenzyme A synthase
liver	heat	DN23978_c0_g3_i1	-0.315518	NA
liver	heat	DN23982_c0_g1_i1	1.71911	NA	UPF0139 membrane protein C19orf56
liver	heat	DN23991_c6_g1_i3	-0.325029	NA	Thyroid hormone receptor beta
liver	heat	DN24000_c0_g1_i1	-0.70397	NA	B-cell antigen receptor complex-associated protein alpha chain
liver	heat	DN24002_c0_g1_i1	-0.826778	NA
liver	heat	DN24010_c0_g2_i4	0.178561	NA	ARP1 actin-related protein 1 homolog A, centractin alpha
liver	heat	DN24032_c0_g1_i1	0.946459	NA
liver	heat	DN24039_c0_g2_i8	0.559534	NA	Putative ubiquitin carboxyl-terminal hydrolase FAF-X isoform 1
liver	heat	DN2403_c0_g2_i1	-0.769034	NA	AN1-type zinc finger protein 5-like protein
liver	heat	DN24045_c0_g1_i1	0.0373473	NA	Large neutral amino acids transporter small subunit 3-like
liver	heat	DN24051_c0_g1_i1	1.52555	NA
liver	heat	DN24058_c0_g1_i2	0.42139	NA	Integrator complex subunit 10
liver	heat	DN2405_c0_g1_i1	1.08132	NA	Vacuolar protein sorting-associated protein 11
liver	heat	DN24064_c0_g4_i4	0.434806	NA	Endonuclease V
liver	heat	DN24088_c0_g1_i2	0.461161	NA	Protein max
liver	heat	DN24104_c0_g2_i5	-1.01568	NA	Oxysterol-binding protein-related protein 3
liver	heat	DN24111_c0_g1_i3	1.23992	NA	TFIIH basal transcription factor complex helicase XPB subunit-like protein
liver	heat	DN24137_c0_g2_i1	-0.0763605	NA
liver	heat	DN24139_c0_g1_i1	-0.391661	NA	WD repeat-containing protein 34-like
liver	heat	DN24148_c0_g1_i2	-1.89371	NA	NAD kinase domain-containing protein 1
liver	heat	DN24150_c1_g6_i2	-0.0303444	NA	NACHT and WD repeat domain-containing protein 1
liver	heat	DN24158_c0_g2_i1	1.49258	NA
liver	heat	DN24173_c0_g2_i1	-1.46126	NA	MHC class I antigen
liver	heat	DN2417_c0_g1_i1	0.434683	NA	Ras-related protein rab-11b isoform x1
liver	heat	DN24181_c1_g2_i1	-1.14715	NA	R3H domain-containing protein 2
liver	heat	DN24195_c0_g1_i1	0.341064	NA
liver	heat	DN24195_c1_g1_i4	-0.192686	NA	Tyrosine-protein phosphatase
liver	heat	DN24197_c0_g1_i1	1.32738	NA	Heterogeneous nuclear ribonucleoprotein Q isoform 4
liver	heat	DN24198_c1_g1_i1	0.357106	NA	Methionine synthase
liver	heat	DN24202_c0_g1_i2	-0.422083	NA	Syntaxin-18-like
liver	heat	DN24217_c0_g2_i2	1.07061	NA	Putative C4orf29-like protein
liver	heat	DN24223_c1_g1_i1	4.18332	NA
liver	heat	DN24226_c0_g1_i1	-0.18954	NA	Exportin-2
liver	heat	DN24230_c0_g1_i1	-0.487539	NA
liver	heat	DN24234_c0_g1_i2	-0.772451	NA	Transmembrane protein
liver	heat	DN24258_c0_g2_i1	-0.889081	NA	sorbin and SH3 domain-containing protein 2 isoform X1
liver	heat	DN24264_c0_g2_i1	1.64842	NA	Putative ubiquitin C variant 2
liver	heat	DN24268_c0_g2_i1	-0.863677	NA
liver	heat	DN24275_c1_g2_i1	-0.104264	NA	SWI/SNF-related matrix-associated actin-dependent regulator of chromatin subfamily A member 5-like
liver	heat	DN24286_c0_g1_i2	0.478863	NA	Zinc finger protein 423
liver	heat	DN2428_c0_g2_i1	-0.732178	NA	Vasculin-like protein 1-like protein
liver	heat	DN24297_c2_g2_i1	0.0671511	NA
liver	heat	DN24302_c0_g1_i1	-2.76564	NA
liver	heat	DN24311_c0_g1_i2	-0.172971	NA	Octapeptide-repeat protein T2
liver	heat	DN24312_c0_g1_i2	-0.336546	NA	Transcription elongation factor, mitochondrial
liver	heat	DN24313_c1_g1_i1	-0.643084	NA	E3 ubiquitin-protein ligase RNF13
liver	heat	DN24315_c0_g1_i1	1.64776	NA	THO complex subunit 5-like protein
liver	heat	DN24319_c0_g3_i1	0.941855	NA	Ubiquitin carboxyl-terminal hydrolase 35
liver	heat	DN24325_c0_g1_i1	1.7536	NA	ras-related protein Rab-28 isoform X1 [Thamnophis sirtalis]
liver	heat	DN24331_c0_g1_i1	-0.122471	NA	Leucine zipper tumor suppressor family member 3
liver	heat	DN24335_c0_g1_i1	0.279603	NA	Transmembrane protein C9orf125-like
liver	heat	DN24336_c0_g1_i1	0.867337	NA
liver	heat	DN24340_c0_g2_i2	0.532272	NA
liver	heat	DN24342_c0_g1_i2	0.558912	NA	Tudor domain-containing protein 3-like
liver	heat	DN24353_c0_g1_i1	-0.967551	NA
liver	heat	DN24354_c0_g1_i1	-0.831224	NA	Biotinprotein ligase
liver	heat	DN24362_c0_g1_i1	-0.726272	NA	Protein tyrosine phosphatase, receptor type G
liver	heat	DN24364_c0_g1_i1	0.743796	NA
liver	heat	DN24366_c0_g1_i1	1.58266	NA
liver	heat	DN24379_c0_g1_i1	0.725814	NA	Chromosome 15 open reading frame 61
liver	heat	DN24379_c1_g1_i1	0.590533	NA
liver	heat	DN24389_c2_g1_i1	2.11266	NA	Troponin C, slow skeletal and cardiac muscles
liver	heat	DN24395_c0_g2_i1	-1.52665	NA
liver	heat	DN24403_c0_g1_i1	-1.52725	NA
liver	heat	DN24408_c0_g1_i1	3.59828	NA
liver	heat	DN24420_c0_g2_i1	-1.08558	NA
liver	heat	DN24422_c0_g1_i2	-0.223518	NA	Family with sequence similarity 63, member B
liver	heat	DN24437_c0_g1_i1	-2.16388	NA	NSE1 homolog, SMC5-SMC6 complex component
liver	heat	DN24441_c1_g1_i3	-0.372724	NA	COP9 signalosome subunit 2
liver	heat	DN24449_c0_g1_i2	1.28517	NA
liver	heat	DN24469_c0_g1_i2	-0.116049	NA	Apoptosis-stimulating of p53 protein 1 isoform A
liver	heat	DN24479_c1_g1_i3	-1.87647	NA	Zinc finger protein 154
liver	heat	DN24482_c0_g1_i3	0.481689	NA	DnaJ heat shock protein family (Hsp40) member C4
liver	heat	DN24487_c0_g1_i1	0.0397561	NA
liver	heat	DN24509_c0_g1_i2	-1.21099	NA	Ankyrin repeat domain-containing protein 50
liver	heat	DN24511_c0_g1_i1	0.0555159	NA
liver	heat	DN24523_c0_g1_i1	-0.84811	NA
liver	heat	DN24527_c0_g1_i1	-0.270847	NA	Specifically androgen-regulated protein
liver	heat	DN24537_c0_g5_i2	-4.15806	NA	SH3 domain-binding glutamic acid-rich-like protein
liver	heat	DN24542_c0_g1_i1	-0.0217668	NA
liver	heat	DN24547_c0_g1_i3	-1.27694	NA	Epidermal retinol dehydrogenase 2
liver	heat	DN24548_c1_g1_i1	-0.449233	NA	Sphingolipid delta(4)-desaturase DES1-like
liver	heat	DN24572_c0_g1_i1	0.18442	NA	Ufm1-specific protease 2
liver	heat	DN24573_c0_g1_i4	-1.05742	NA	Family with sequence similarity 126 member B
liver	heat	DN24575_c1_g1_i1	0.033939	NA
liver	heat	DN24576_c0_g1_i1	1.57134	NA	Small subunit of serine palmitoyltransferase A-like protein
liver	heat	DN24579_c0_g1_i1	-0.633719	NA	Vigilin-like protein
liver	heat	DN24584_c0_g1_i2	5.20387	NA	Disintegrin and metalloproteinase domain-containing protein 32
liver	heat	DN24589_c0_g1_i2	-1.58748	NA
liver	heat	DN24590_c0_g1_i2	1.20673	NA	Far upstream element binding protein 3
liver	heat	DN24608_c0_g1_i1	-0.773551	NA	Protein fem-1 homolog C-like
liver	heat	DN24609_c0_g1_i1	-1.27441	NA	Tripartite motif-containing protein 62
liver	heat	DN24611_c0_g2_i1	0.798362	NA
liver	heat	DN24614_c0_g1_i1	-0.853573	NA	Cylicin-2
liver	heat	DN24631_c0_g3_i2	0.885866	NA
liver	heat	DN24637_c0_g3_i1	-0.563271	NA	Eukaryotic translation initiation factor 2A
liver	heat	DN24643_c0_g2_i1	-1.85757	NA	Fibroblast growth factor receptor
liver	heat	DN24648_c0_g1_i6	3.6569	NA	Serine/threonine-protein phosphatase 6 regulatory subunit 3
liver	heat	DN24650_c0_g1_i1	-0.719687	NA	C-Maf inducing protein
liver	heat	DN24652_c0_g1_i3	1.52371	NA	Cyclin-dependent kinase 7-like
liver	heat	DN24667_c0_g2_i2	-0.219016	NA	Calpain-7
liver	heat	DN24678_c0_g1_i2	-0.627254	NA	Coiled-coil domain-containing protein
liver	heat	DN24679_c0_g1_i1	-0.328305	NA	cDNA FLJ52974, highly similar to Neural cell adhesion molecule 1, 140 kDa isoform
liver	heat	DN24693_c0_g1_i1	1.74982	NA	Transmembrane protein 106B-like
liver	heat	DN24696_c0_g1_i1	-0.848433	NA
liver	heat	DN24699_c0_g1_i3	-0.182032	NA	WD repeat domain 20
liver	heat	DN24701_c0_g1_i1	-0.747115	NA	HAUS augmin-like complex subunit 4-like protein
liver	heat	DN24706_c0_g1_i1	0.708813	NA	Transcription elongation factor SPT4
liver	heat	DN24714_c0_g1_i1	3.22537	NA
liver	heat	DN24723_c1_g2_i1	-2.00566	NA
liver	heat	DN24725_c0_g4_i2	-0.290051	NA	Putative C1orf123-like protein
liver	heat	DN24743_c0_g1_i4	1.05596	NA	Histone-lysine N-methyltransferase, H3 lysine-36 and H4 lysine-20 specific
liver	heat	DN24759_c0_g1_i1	-0.905994	NA	Phosphatidylinositol N-acetylglucosaminyltransferase subunit C
liver	heat	DN24760_c0_g1_i1	0.614295	NA	Collagen alpha-1(XXVII) chain
liver	heat	DN247_c0_g1_i1	-0.0377955	NA	zinc finger protein OZF-like, partial [Thamnophis sirtalis]
liver	heat	DN24806_c0_g2_i2	2.89284	NA	Ataxin-3
liver	heat	DN24811_c0_g1_i1	1.11915	NA
liver	heat	DN24821_c0_g1_i1	0.481599	NA	ADP-ribosylation factor-like protein 8B-like protein
liver	heat	DN24827_c0_g2_i1	1.22919	NA
liver	heat	DN24831_c0_g1_i1	-1.24298	NA	MARVEL domain-containing protein 3
liver	heat	DN24834_c0_g2_i1	-0.301469	NA
liver	heat	DN24836_c0_g2_i2	-0.268699	NA	PTPN2 isoform 7
liver	heat	DN24839_c2_g1_i3	0.719305	NA
liver	heat	DN24843_c0_g1_i2	-0.778005	NA
liver	heat	DN24844_c0_g1_i1	0.286289	NA
liver	heat	DN24877_c0_g1_i1	0.144546	NA
liver	heat	DN24881_c0_g1_i3	0.011082	NA	AN1-type zinc finger and ubiquitin domain-containing protein 1-like
liver	heat	DN24884_c0_g1_i1	-0.113553	NA
liver	heat	DN24891_c0_g1_i1	-0.180017	NA
liver	heat	DN24903_c0_g1_i3	-1.70659	NA	SAM and SH3 domain-containing protein 1
liver	heat	DN24904_c1_g1_i1	1.18232	NA
liver	heat	DN24919_c0_g3_i1	1.21918	NA	AP-1 complex subunit beta-1
liver	heat	DN24923_c0_g2_i1	-3.06256	NA
liver	heat	DN24927_c0_g1_i1	1.31539	NA	Transmembrane 9 superfamily member
liver	heat	DN2493_c0_g1_i1	-0.951954	NA	E3 ubiquitin-protein ligase BRE1A
liver	heat	DN24940_c0_g1_i3	-0.119959	NA	General receptor for phosphoinositides 1-associated scaffold protein
liver	heat	DN24949_c0_g1_i1	-0.848576	NA	Myeloid-associated differentiation marker
liver	heat	DN24951_c0_g1_i2	-0.317319	NA	CD166 antigen-like protein
liver	heat	DN24952_c0_g1_i1	0.41444	NA	Chloride intracellular channel protein
liver	heat	DN24967_c0_g1_i1	1.70581	NA	Sulfotransferase
liver	heat	DN24971_c0_g1_i13	-1.33236	NA	Dan4
liver	heat	DN2497_c0_g1_i1	0.0067506	NA
liver	heat	DN24987_c0_g1_i1	-1.36691	NA	Zgc:162297
liver	heat	DN24990_c0_g2_i1	-0.209747	NA
liver	heat	DN24995_c0_g1_i2	-0.889408	NA
liver	heat	DN24997_c0_g1_i3	-1.86493	NA	C-type lectin 2
liver	heat	DN24999_c0_g1_i1	1.20653	NA	Phosphatidylinositol-4,5-bisphosphate 4-phosphatase
liver	heat	DN25005_c0_g1_i1	0.618187	NA	Remodeling and spacing factor 1
liver	heat	DN25006_c0_g2_i1	2.13687	NA
liver	heat	DN25017_c0_g2_i4	-0.110496	NA	Protein prune-like 2
liver	heat	DN25019_c0_g1_i1	-0.00802171	NA	Mitochondrial folate transporter/carrier-like protein
liver	heat	DN25027_c0_g1_i2	-0.693182	NA
liver	heat	DN25029_c0_g1_i1	-0.0814659	NA	MICOS complex subunit
liver	heat	DN25034_c0_g1_i1	-0.366279	NA
liver	heat	DN25035_c1_g5_i1	-0.463312	NA	NA
liver	heat	DN25037_c0_g1_i2	-0.651486	NA	Solute carrier family 22 (Organic cation transporter), member 15
liver	heat	DN25058_c0_g1_i1	0.182742	NA
liver	heat	DN25059_c0_g5_i2	0.99858	NA	Ribosomal RNA-processing protein 7-like A
liver	heat	DN25068_c0_g1_i1	-0.770578	NA	Squalene synthase-like protein
liver	heat	DN25075_c0_g1_i2	-0.507707	NA	Proline-rich protein 15-like protein-like protein
liver	heat	DN25079_c0_g1_i1	-0.245109	NA
liver	heat	DN25087_c0_g2_i1	-1.9079	NA	Synaptonemal complex protein 3
liver	heat	DN25092_c0_g1_i1	0.71715	NA	Oxidative stress responsive serine rich 1
liver	heat	DN25097_c0_g1_i4	1.15162	NA	CDK-activating kinase assembly factor MAT1
liver	heat	DN25117_c0_g3_i1	0.324875	NA	TBC1 domain family member 5-like isoform 2
liver	heat	DN25118_c0_g1_i1	-0.36114	NA	Lysine-specific demethylase 4B-like
liver	heat	DN25126_c0_g2_i2	-0.479324	NA	Golgin subfamily A member 1-like
liver	heat	DN25136_c0_g1_i2	-1.30693	NA	Protein prune-like 2
liver	heat	DN25143_c1_g1_i1	-0.49718	NA
liver	heat	DN25159_c1_g1_i1	1.00994	NA
liver	heat	DN25170_c0_g1_i1	-0.548147	NA
liver	heat	DN25173_c4_g1_i1	3.09582	NA
liver	heat	DN25188_c0_g1_i1	0.99505	NA	Sister chromatid cohesion protein PDS5 B
liver	heat	DN25189_c0_g2_i1	1.34232	NA	Protein argonaute-2
liver	heat	DN25199_c0_g1_i2	-0.818064	NA	Sorbin and SH3 domain containing 3
liver	heat	DN25202_c1_g1_i1	-0.180298	NA	Transmembrane protein 63A
liver	heat	DN25204_c0_g1_i1	-1.43422	NA	ZZ-type zinc finger-containing protein 3
liver	heat	DN25205_c0_g1_i1	0.981209	NA	Tetratricopeptide repeat protein 7B-like protein
liver	heat	DN25211_c0_g1_i1	-0.338194	NA
liver	heat	DN25214_c0_g1_i5	-0.489007	NA	ATP/GTP binding protein like 5
liver	heat	DN25229_c0_g1_i1	1.98897	NA	Cytoplasmic dynein 1 light intermediate chain 2-like protein
liver	heat	DN25232_c0_g1_i5	-1.52557	NA	Nuclear receptor subfamily 1 group D member 1-like
liver	heat	DN25247_c1_g1_i1	0.332112	NA	Interleukin-4 receptor subunit alpha
liver	heat	DN25253_c0_g1_i1	-1.1356	NA	E3 ubiquitin-protein ligase Topors
liver	heat	DN25254_c0_g1_i1	0.897665	NA
liver	heat	DN25259_c0_g1_i2	-0.781412	NA	UPF0708 protein C6orf162
liver	heat	DN2527_c0_g1_i1	-0.0352762	NA	Coilin
liver	heat	DN25285_c0_g1_i2	-0.385999	NA	zinc finger protein 239-like [Thamnophis sirtalis]
liver	heat	DN25290_c0_g1_i1	-2.09888	NA	Response to complement 32-like protein
liver	heat	DN25301_c0_g1_i1	0.708599	NA	Major facilitator superfamily domain-containing protein 5 isoform 2
liver	heat	DN25310_c0_g2_i1	-2.68641	NA	Zinc finger homeobox protein 4
liver	heat	DN25314_c0_g1_i1	0.691105	NA
liver	heat	DN25320_c0_g1_i1	-0.272718	NA	Perilipin
liver	heat	DN25326_c0_g1_i1	-0.648828	NA
liver	heat	DN25328_c1_g2_i1	-0.685457	NA	Cysteine/serine-rich nuclear protein 3
liver	heat	DN25331_c0_g1_i2	1.30016	NA
liver	heat	DN25332_c0_g2_i4	2.20321	NA	LON peptidase N-terminal domain and RING finger protein 2
liver	heat	DN25346_c0_g1_i3	-0.563914	NA	Histone acetyltransferase
liver	heat	DN25352_c0_g1_i2	-0.290395	NA
liver	heat	DN25355_c0_g1_i1	1.41347	NA
liver	heat	DN25365_c0_g2_i1	-0.465222	NA
liver	heat	DN25366_c0_g1_i1	0.62449	NA
liver	heat	DN25368_c0_g1_i7	-0.552213	NA	Major facilitator superfamily domain-containing protein 7-a
liver	heat	DN25383_c0_g2_i1	1.40325	NA	UPF0235 protein C15orf40
liver	heat	DN25386_c0_g1_i2	-0.60814	NA	CDP-diacylglycerolinositol 3-phosphatidyltransferase
liver	heat	DN25419_c0_g1_i5	-0.43237	NA	Protein VPRBP
liver	heat	DN25427_c0_g1_i2	-1.91739	NA	ECHDC2 protein
liver	heat	DN25428_c0_g1_i2	0.896242	NA	Derlin
liver	heat	DN25430_c0_g1_i1	-0.18353	NA
liver	heat	DN25439_c0_g1_i1	0.317158	NA
liver	heat	DN25452_c0_g2_i1	-0.21836	NA
liver	heat	DN25453_c0_g1_i6	0.622573	NA	Non-specific serine/threonine protein kinase
liver	heat	DN25454_c1_g1_i1	-1.80384	NA
liver	heat	DN25479_c0_g3_i1	-1.31814	NA	Progesterone receptor membrane component 1
liver	heat	DN25485_c0_g2_i2	-2.00038	NA
liver	heat	DN25493_c0_g2_i1	0.361012	NA
liver	heat	DN25496_c0_g2_i1	-0.213188	NA
liver	heat	DN25507_c0_g1_i1	0.806834	NA
liver	heat	DN25514_c0_g1_i2	0.724868	NA	Coiled-coil domain containing 189
liver	heat	DN25515_c1_g1_i1	-0.374774	NA	Small nuclear RNA activating complex polypeptide 3
liver	heat	DN25532_c0_g1_i2	0.314742	NA
liver	heat	DN25535_c0_g2_i1	-1.36953	NA	Cleavage stimulation factor subunit 1
liver	heat	DN25538_c0_g2_i1	0.44434	NA
liver	heat	DN25545_c0_g3_i1	-1.55189	NA	Protein KIAA0415
liver	heat	DN25549_c0_g1_i2	-0.582723	NA
liver	heat	DN25561_c0_g1_i1	1.04779	NA
liver	heat	DN25563_c0_g1_i1	0.903834	NA
liver	heat	DN25566_c0_g1_i1	2.58968	NA	Transcription cofactor HES-6-like
liver	heat	DN25567_c0_g1_i1	1.19074	NA
liver	heat	DN25570_c0_g1_i1	0.0344284	NA
liver	heat	DN25572_c0_g1_i1	-0.375396	NA	Voltage-dependent T-type calcium channel subunit alpha-1G
liver	heat	DN25576_c0_g1_i1	-0.0174584	NA	Transmembrane 9 superfamily member
liver	heat	DN25579_c0_g1_i1	-1.49664	NA	Transcription elongation factor SPT5
liver	heat	DN25602_c1_g1_i1	1.0605	NA	DnaJ-like protein subfamily C member 24-like
liver	heat	DN25606_c0_g3_i4	1.6693	NA	Monocarboxylate transporter 6 isoform B
liver	heat	DN25607_c0_g1_i1	-1.22086	NA	Adenosine deaminase, RNA-specific
liver	heat	DN25614_c0_g3_i1	1.13723	NA	Alpha-1,3-mannosyl-glycoprotein 4-beta-N-acetylglucosaminyltransferase A-like
liver	heat	DN25624_c0_g1_i2	-0.263152	NA
liver	heat	DN25628_c0_g1_i1	0.999427	NA	Zinc finger protein
liver	heat	DN25632_c0_g1_i1	-0.306615	NA
liver	heat	DN25635_c0_g1_i1	0.475928	NA
liver	heat	DN25637_c0_g1_i4	0.879395	NA	filamin-A-interacting protein 1-like
liver	heat	DN25638_c0_g1_i2	-5.07634	NA	LIM domain only 3
liver	heat	DN25642_c0_g1_i1	1.34694	NA	Cat eye syndrome critical region protein 2
liver	heat	DN25643_c0_g1_i1	4.40251	NA	Protein phosphatase 1 regulatory subunit 3D
liver	heat	DN2564_c0_g1_i1	-0.889204	NA
liver	heat	DN25652_c0_g1_i1	-0.450082	NA	THAP domain-containing protein 4
liver	heat	DN25666_c0_g1_i1	0.467525	NA
liver	heat	DN25673_c0_g1_i1	-3.57513	NA
liver	heat	DN25679_c0_g1_i3	0.509361	NA	Mitogen-activated protein kinase kinase kinase kinase
liver	heat	DN25685_c0_g1_i1	0.843056	NA	Zinc transporter 1-like
liver	heat	DN25689_c0_g1_i1	-1.33761	NA	MICOS complex subunit
liver	heat	DN25704_c0_g3_i2	0.170848	NA
liver	heat	DN25713_c0_g1_i1	1.21486	NA	Myosin regulatory light polypeptide 9-like protein
liver	heat	DN25714_c0_g1_i1	-0.789949	NA	Piezo-type mechanosensitive ion channel component
liver	heat	DN25738_c0_g1_i1	5.35714	NA
liver	heat	DN25745_c0_g1_i1	1.85743	NA	Hermansky-Pudlak syndrome 5
liver	heat	DN25749_c0_g2_i6	0.954135	NA	Shugoshin-like 1
liver	heat	DN25754_c0_g1_i2	-1.1953	NA	Coiled-coil and C2 domain containing 1B
liver	heat	DN25759_c0_g2_i3	2.34064	NA	DNA polymerase sigma
liver	heat	DN25765_c0_g2_i2	0.714824	NA	Alkylglycerol monooxygenase
liver	heat	DN2576_c0_g1_i1	-1.10264	NA
liver	heat	DN25770_c0_g1_i1	-0.811701	NA
liver	heat	DN25774_c1_g1_i1	-0.56007	NA	Putative LOC417941-like protein
liver	heat	DN25781_c0_g1_i1	1.58409	NA
liver	heat	DN25783_c0_g2_i2	0.688616	NA	N-acetyltransferase ESCO1-like protein
liver	heat	DN25785_c0_g1_i1	-1.30885	NA
liver	heat	DN25805_c0_g2_i2	-1.29244	NA	Endoplasmic reticulum resident protein 44
liver	heat	DN25819_c1_g5_i2	0.0101981	NA
liver	heat	DN25825_c0_g2_i2	-0.271734	NA	CUGBP Elav-like family member 1-like protein
liver	heat	DN25829_c0_g1_i2	1.01254	NA	Ubiquitin conjugating enzyme E2 S
liver	heat	DN25832_c0_g2_i2	1.38857	NA	MHC class I antigen
liver	heat	DN25833_c0_g1_i1	1.09471	NA	Nuclear receptor corepressor 2
liver	heat	DN25837_c1_g1_i1	0.673529	NA	zinc finger protein 84-like [Thamnophis sirtalis]
liver	heat	DN25842_c0_g1_i4	0.900522	NA	Regulator of differentiation 1
liver	heat	DN25845_c0_g1_i2	-0.942158	NA
liver	heat	DN25851_c0_g1_i2	-0.29568	NA	Putative pogo transposable element with krab domain-like protein
liver	heat	DN25857_c0_g1_i1	-4.27665	NA	FAST kinase domain-containing protein 3
liver	heat	DN25861_c0_g1_i2	-0.867391	NA	MFS-type transporter C6orf192-like protein
liver	heat	DN25865_c0_g1_i2	-0.513694	NA	PTP-RL10b
liver	heat	DN25868_c0_g1_i1	0.98493	NA
liver	heat	DN25871_c0_g1_i3	-1.80155	NA	Carnosine synthase 1
liver	heat	DN25875_c0_g1_i1	0.462821	NA
liver	heat	DN25879_c0_g1_i1	0.797336	NA
liver	heat	DN25896_c2_g2_i4	-0.159978	NA	RNA binding motif single stranded interacting protein 3
liver	heat	DN25902_c0_g1_i1	1.31896	NA	Protein SYS1 homolog
liver	heat	DN25905_c0_g1_i4	0.269267	NA	Trafficking protein particle complex subunit 6B
liver	heat	DN25924_c0_g1_i1	0.543046	NA
liver	heat	DN25927_c0_g1_i1	-0.498665	NA	COMM domain-containing protein 1-like
liver	heat	DN25929_c0_g1_i1	-1.72513	NA	Peroxisome assembly factor 2
liver	heat	DN25937_c0_g1_i2	0.0260756	NA	USP6 N-terminal like
liver	heat	DN25941_c0_g1_i1	0.260037	NA	Carboxypeptidase Q
liver	heat	DN25944_c1_g1_i1	1.24697	NA
liver	heat	DN25954_c0_g5_i2	1.63504	NA
liver	heat	DN25957_c0_g1_i1	1.29219	NA
liver	heat	DN25962_c0_g1_i1	-1.74197	NA
liver	heat	DN25965_c0_g1_i2	2.23397	NA	Serine/threonine-protein phosphatase 4 regulatory subunit 1
liver	heat	DN25970_c0_g1_i1	2.03007	NA
liver	heat	DN25972_c0_g1_i4	1.6476	NA	CTTNBP2 N-terminal-like protein
liver	heat	DN25982_c0_g1_i1	0.0589303	NA	Syntaxin-8
liver	heat	DN25984_c0_g1_i1	-1.14636	NA	Zinc finger X-chromosomal protein isoform X1
liver	heat	DN25987_c0_g1_i1	0.101954	NA	Fatty acyl-CoA reductase
liver	heat	DN25988_c0_g1_i1	0.239269	NA	Protein FAM54B
liver	heat	DN25991_c0_g2_i1	-0.0163482	NA	Mitogen-activated protein kinase kinase kinase MLT
liver	heat	DN26000_c0_g1_i1	0.275318	NA
liver	heat	DN26003_c0_g1_i1	0.814425	NA	Protein FAM105B-like
liver	heat	DN26009_c0_g1_i1	1.75971	NA
liver	heat	DN26011_c0_g1_i2	0.185129	NA	Testis-expressed protein 14
liver	heat	DN26013_c0_g1_i1	0.861698	NA	Solute carrier organic anion transporter family member
liver	heat	DN26015_c0_g1_i1	1.57415	NA	Bone morphogenetic protein 2
liver	heat	DN26019_c0_g1_i2	0.0897871	NA	Brefeldin A-inhibited guanine nucleotide-exchange protein 2
liver	heat	DN26020_c0_g1_i1	-0.272335	NA
liver	heat	DN26022_c0_g2_i2	0.486423	NA	RNA-binding protein 12B
liver	heat	DN26024_c1_g3_i3	0.261084	NA	Serine/threonine-protein kinase MRCK beta
liver	heat	DN26029_c0_g1_i1	1.74771	NA	Interleukin-1 receptor-like 2
liver	heat	DN26041_c0_g1_i1	-0.465457	NA	Tetratricopeptide repeat domain 4
liver	heat	DN26042_c0_g1_i1	1.49835	NA	Unconventional myosin-X-like protein
liver	heat	DN26044_c0_g2_i1	0.00509864	NA	Activating signal cointegrator 1-like
liver	heat	DN26049_c0_g1_i1	-0.76204	NA
liver	heat	DN26051_c0_g1_i1	-1.01176	NA
liver	heat	DN26062_c0_g1_i7	-1.61283	NA	Glutathione synthetase
liver	heat	DN26072_c0_g1_i2	-1.231	NA	MORN repeat-containing protein 1
liver	heat	DN26076_c0_g1_i3	-1.66741	NA	Rho guanine nucleotide exchange factor 16-like protein
liver	heat	DN26080_c0_g1_i3	0.926404	NA	Coiled-coil domain-containing protein 41
liver	heat	DN26085_c0_g2_i2	1.64065	NA
liver	heat	DN26096_c0_g1_i1	0.199309	NA
liver	heat	DN26102_c0_g1_i1	-0.719192	NA
liver	heat	DN26104_c0_g1_i3	-3.52257	NA
liver	heat	DN26114_c0_g1_i1	-0.0162942	NA	Ubiquitin carboxyl-terminal hydrolase
liver	heat	DN26115_c0_g1_i1	-0.144932	NA	Tyrosine-protein phosphatase non-receptor type 11
liver	heat	DN26121_c0_g1_i2	1.08056	NA
liver	heat	DN26143_c0_g2_i1	-0.344004	NA
liver	heat	DN26153_c0_g1_i1	-1.25774	NA	Proline-serine-threonine phosphatase interacting protein 1
liver	heat	DN26161_c0_g1_i1	-0.147211	NA	Thyroid receptor-interacting protein 11
liver	heat	DN26163_c0_g1_i1	0.106971	NA	DNA-directed RNA polymerase II subunit RPB4
liver	heat	DN26176_c0_g1_i1	1.0714	NA
liver	heat	DN26193_c0_g1_i1	-0.840652	NA	Interferon-related developmental regulator 2-like
liver	heat	DN26200_c1_g1_i2	0.396543	NA
liver	heat	DN26208_c0_g2_i4	-0.500523	NA	U1 small nuclear ribonucleoprotein 70 kDa
liver	heat	DN26219_c0_g2_i2	-0.300838	NA	Putative UDP-sugar transporter protein SLC35A4
liver	heat	DN26221_c0_g1_i1	-1.17749	NA
liver	heat	DN26223_c0_g1_i3	0.651751	NA	Alpha-actinin-4-like
liver	heat	DN26224_c0_g1_i1	-0.991166	NA	Fascin
liver	heat	DN26232_c1_g5_i3	-0.185407	NA	Metal regulatory transcription factor 1
liver	heat	DN26240_c0_g1_i1	-1.88734	NA
liver	heat	DN26256_c1_g2_i1	-0.796689	NA	Cylicin-2
liver	heat	DN26277_c0_g1_i2	-0.476198	NA	Interactor protein for cytohesin exchange factors 1
liver	heat	DN26282_c0_g1_i2	-0.178232	NA	M-phase phosphoprotein 8
liver	heat	DN26290_c0_g4_i3	0.330963	NA
liver	heat	DN26292_c0_g1_i2	0.0100841	NA
liver	heat	DN26294_c0_g1_i1	-0.11712	NA
liver	heat	DN26310_c0_g1_i2	0.318406	NA	E3 SUMO-protein ligase CBX4-like
liver	heat	DN26322_c0_g1_i1	-0.654558	NA	Phosphatidylinositol 3,4,5-trisphosphate-dependent Rac exchanger 2 protein
liver	heat	DN26323_c0_g1_i1	0.451987	NA
liver	heat	DN26324_c1_g1_i1	2.29763	NA
liver	heat	DN26331_c0_g1_i1	1.44185	NA	Zinc finger protein
liver	heat	DN26333_c0_g2_i1	-0.412736	NA	DNA topoisomerase 2
liver	heat	DN26338_c0_g1_i1	-0.685182	NA
liver	heat	DN26346_c0_g1_i4	-1.43026	NA	Probable cytosolic iron-sulfur protein assembly protein CIAO1
liver	heat	DN26357_c0_g1_i1	0.17796	NA	TOX high mobility group box family member 3
liver	heat	DN26384_c0_g1_i1	-3.40048	NA	Cell adhesion molecule 4
liver	heat	DN26387_c0_g1_i1	-0.829237	NA
liver	heat	DN26392_c0_g1_i1	0.732745	NA	Voltage dependent anion channel 1
liver	heat	DN26409_c0_g1_i2	0.664972	NA	Disks large-associated protein 5
liver	heat	DN26414_c0_g1_i2	-0.907055	NA	Peroxisome biogenesis factor 10
liver	heat	DN26416_c0_g1_i3	1.53213	NA	mRNA export factor-like protein
liver	heat	DN2641_c0_g1_i1	-0.33995	NA
liver	heat	DN26436_c0_g1_i1	-1.52245	NA	Integrin alpha-L
liver	heat	DN26437_c0_g1_i1	0.275503	NA	DnaJ-like subfamily C member 18
liver	heat	DN26452_c0_g1_i2	1.10093	NA	Golgin-45-like protein
liver	heat	DN26464_c2_g3_i1	1.31875	NA
liver	heat	DN26466_c0_g1_i1	-1.52374	NA	Actin-binding LIM protein 1
liver	heat	DN26466_c1_g1_i1	0.136937	NA	Actin-binding LIM protein 1
liver	heat	DN26467_c0_g1_i2	2.45183	NA	Thioredoxin reductase 1
liver	heat	DN26472_c1_g1_i1	1.38618	NA	Sphingomyelin synthase-related protein 1
liver	heat	DN26506_c0_g3_i1	-0.346303	NA
liver	heat	DN26523_c0_g1_i1	0.314782	NA	TraB domain-containing protein-like protein
liver	heat	DN26532_c0_g2_i3	-1.18569	NA	coiled-coil domain-containing protein 173 isoform X2 [Thamnophis sirtalis]
liver	heat	DN26540_c0_g1_i1	-0.125525	NA	Nst1
liver	heat	DN26543_c0_g1_i1	-0.390315	NA	MAP3K12-binding inhibitory protein 1
liver	heat	DN26552_c0_g1_i1	0.816038	NA	Pyrophosphatase (inorganic) 2
liver	heat	DN26558_c0_g1_i1	-0.943647	NA	Conserved oligomeric Golgi complex subunit 8
liver	heat	DN26568_c0_g1_i1	2.55869	NA	Protein FAN isoform 1
liver	heat	DN26569_c0_g2_i1	-0.494278	NA	Cytochrome b-c1 complex subunit 8
liver	heat	DN26572_c0_g1_i6	-0.491543	NA	Kinetochore protein Nuf2
liver	heat	DN26574_c0_g1_i1	-1.36582	NA
liver	heat	DN26577_c0_g1_i2	1.46246	NA	Isoleucyl-tRNA synthetase protein
liver	heat	DN26579_c0_g1_i1	-0.424138	NA	Guanylate cyclase soluble subunit beta-1-like protein
liver	heat	DN26581_c0_g1_i1	-2.56735	NA
liver	heat	DN26589_c0_g1_i2	-0.549648	NA	Protein-L-isoaspartate O-methyltransferase
liver	heat	DN26590_c0_g1_i1	-2.27164	NA
liver	heat	DN26591_c0_g1_i1	-1.08608	NA	Glutamyl-tRNA(Gln) amidotransferase subunit A, mitochondrial
liver	heat	DN26602_c0_g1_i1	-3.01333	NA	Sialic acid synthase
liver	heat	DN26609_c0_g3_i2	0.624543	NA	SH3 and PX domains 2B
liver	heat	DN26610_c0_g3_i1	-0.266986	NA
liver	heat	DN26613_c0_g1_i1	-0.688405	NA	Sulfhydryl oxidase
liver	heat	DN26615_c0_g1_i1	-0.969892	NA
liver	heat	DN26620_c0_g1_i1	0.87485	NA
liver	heat	DN26626_c0_g1_i1	-0.784559	NA	Protein dopey-1
liver	heat	DN26635_c0_g1_i1	-2.36261	NA	Coatomer subunit beta'
liver	heat	DN26637_c0_g2_i3	-2.44834	NA	Golgi pH regulator-like protein
liver	heat	DN26643_c0_g1_i1	-0.474291	NA	Microtubule associated monooxygenase, calponin and LIM domain containing 3
liver	heat	DN26654_c0_g1_i1	1.90742	NA
liver	heat	DN26655_c1_g1_i2	0.783195	NA
liver	heat	DN26667_c0_g1_i2	0.606246	NA
liver	heat	DN26675_c0_g1_i1	-0.227191	NA	Receptor-interacting serine/threonine-protein kinase 1
liver	heat	DN26677_c0_g2_i1	-0.0606789	NA	Rho GTPase-activating protein 33
liver	heat	DN26680_c0_g1_i2	0.15385	NA	Exocyst complex component 1
liver	heat	DN26686_c0_g2_i1	-0.413618	NA	RAD51 paralog B
liver	heat	DN26688_c0_g1_i3	0.663949	NA	Mitochondrial ribonuclease P protein 3
liver	heat	DN26689_c0_g2_i1	2.78186	NA	Hairy/enhancer-of-split related with YRPW motif protein 1
liver	heat	DN26696_c0_g1_i2	3.02064	NA
liver	heat	DN26710_c0_g1_i2	0.0450631	NA	Lysosome-associated membrane glycoprotein 2
liver	heat	DN26714_c0_g1_i2	3.34974	NA	Nucleosome-remodeling factor subunit BPTF
liver	heat	DN26719_c0_g2_i1	0.854899	NA	Tubulin tyrosine ligase like 4
liver	heat	DN26732_c2_g1_i1	-1.1889	NA
liver	heat	DN26734_c1_g1_i2	0.881932	NA	WD repeat-containing protein 7 isoform 2
liver	heat	DN26737_c0_g1_i1	0.790262	NA	Protein LBH
liver	heat	DN26740_c1_g1_i1	-0.156678	NA	Creatine kinase B-type
liver	heat	DN26741_c1_g1_i3	-0.30408	NA
liver	heat	DN26744_c0_g1_i2	0.736324	NA	Ankyrin repeat domain-containing protein 58
liver	heat	DN26747_c0_g1_i5	1.38249	NA	Sugar phosphate exchanger 2
liver	heat	DN26748_c0_g1_i2	1.68518	NA
liver	heat	DN2674_c0_g2_i1	-1.46897	NA	Alpha-2-macroglobulin receptor-associated protein
liver	heat	DN26751_c0_g1_i1	0.900475	NA	ATP-dependent RNA helicase A-like
liver	heat	DN26762_c0_g1_i1	-0.428307	NA	Spartin
liver	heat	DN26765_c0_g2_i1	0.0151364	NA	StAR-related lipid transfer protein 3-like protein
liver	heat	DN26769_c1_g1_i1	1.39596	NA	BTB/POZ domain-containing protein 6
liver	heat	DN26775_c0_g3_i2	-0.415019	NA	RNA-directed DNA polymerase from mobile element jockey
liver	heat	DN26775_c1_g1_i1	-0.27831	NA
liver	heat	DN26790_c0_g1_i1	2.43594	NA	UPF0639 protein-like protein
liver	heat	DN26792_c2_g2_i9	0.337473	NA	Breakpoint cluster region protein
liver	heat	DN26794_c0_g1_i1	-0.186693	NA	Geranylgeranyl transferase type-1 subunit beta-like protein
liver	heat	DN26801_c0_g2_i1	-0.739008	NA
liver	heat	DN26808_c0_g1_i1	-1.63108	NA	NEDD4-binding protein 1
liver	heat	DN2681_c0_g1_i1	0.832735	NA
liver	heat	DN26820_c0_g3_i1	-0.990886	NA
liver	heat	DN26823_c0_g1_i1	0.856487	NA
liver	heat	DN26826_c2_g1_i1	-0.406598	NA	DNA excision repair protein ERCC-6-like 2 isoform B
liver	heat	DN26830_c0_g1_i1	1.2972	NA	Proteinase-activated receptor 2
liver	heat	DN26838_c0_g1_i2	-0.179844	NA	Tf2-1
liver	heat	DN26840_c1_g1_i1	-1.20422	NA
liver	heat	DN26844_c0_g1_i1	0.193044	NA
liver	heat	DN26851_c0_g1_i1	0.858161	NA
liver	heat	DN26855_c0_g1_i2	1.29108	NA	NudE neurodevelopment protein 1 like 1
liver	heat	DN26858_c0_g1_i2	1.84484	NA	Tectonin beta-propeller repeat containing 2
liver	heat	DN26859_c0_g1_i2	-0.899387	NA	Putative homeodomain transcription factor 1
liver	heat	DN26867_c0_g1_i1	-0.463788	NA
liver	heat	DN26884_c0_g1_i1	0.746463	NA
liver	heat	DN26891_c2_g1_i1	0.811992	NA
liver	heat	DN26892_c0_g1_i2	-2.18952	NA
liver	heat	DN26895_c0_g1_i2	0.0250465	NA	Dual specificity protein phosphatase 16
liver	heat	DN26896_c0_g1_i7	-0.0374785	NA	Golgi brefeldin A resistant guanine nucleotide exchange factor 1
liver	heat	DN26904_c0_g2_i1	2.59737	NA	Lipid droplet associated hydrolase
liver	heat	DN26916_c0_g1_i1	0.167484	NA	Biogenesis of lysosome-related organelles complex 1 subunit 5
liver	heat	DN26921_c0_g1_i1	0.292387	NA	Intraflagellar transport protein
liver	heat	DN26925_c0_g1_i1	0.0173869	NA	Ankyrin repeat domain-containing protein 46
liver	heat	DN26932_c1_g1_i7	-0.0859144	NA	Transcription factor HIVEP2
liver	heat	DN26961_c0_g1_i1	-1.14636	NA	UDP-glucose:glycoprotein glucosyltransferase 1
liver	heat	DN26962_c0_g1_i1	2.37236	NA	Adrenoceptor beta 1
liver	heat	DN26964_c0_g1_i2	-1.11671	NA	GTP-binding protein 1
liver	heat	DN26968_c2_g1_i1	-0.933665	NA	Carbohydrate sulfotransferase
liver	heat	DN26972_c0_g2_i3	-0.186208	NA	Prostaglandin G/H synthase 2
liver	heat	DN26984_c1_g3_i1	0.758925	NA	Ubiquitin associated protein 2 like
liver	heat	DN26986_c0_g1_i1	1.07847	NA	Natural resistance-associated macrophage protein 2
liver	heat	DN26989_c1_g2_i7	1.93256	NA	T-complex protein 11 like protein
liver	heat	DN26996_c0_g1_i1	1.75262	NA	Rab11 family-interacting protein 4
liver	heat	DN27002_c0_g1_i1	-0.479268	NA
liver	heat	DN27005_c0_g1_i1	0.658271	NA	HLA-B associated transcript 5, isoform CRA b
liver	heat	DN27014_c0_g2_i2	-1.84084	NA	Octapeptide-repeat protein T2
liver	heat	DN27015_c0_g1_i1	-0.0868216	NA
liver	heat	DN27017_c0_g1_i1	0.315059	NA	Asparagine-linked glycosylation protein 11
liver	heat	DN27026_c0_g1_i2	1.41617	NA
liver	heat	DN27029_c0_g3_i1	0.263827	NA	60S ribosome subunit biogenesis protein NIP7 homolog
liver	heat	DN27050_c0_g1_i1	-0.174953	NA	Calcium-transporting ATPase
liver	heat	DN27062_c0_g1_i2	0.09571	NA
liver	heat	DN27064_c0_g2_i1	0.47722	NA	Protein-L-isoaspartate O-methyltransferase
liver	heat	DN27066_c0_g5_i1	1.50184	NA
liver	heat	DN27074_c1_g1_i2	-0.199591	NA
liver	heat	DN27074_c4_g1_i1	0.318343	NA
liver	heat	DN27078_c0_g2_i1	-1.69523	NA	Sidekick cell adhesion molecule 1
liver	heat	DN27080_c0_g1_i1	-0.545058	NA	Galectin
liver	heat	DN27088_c0_g1_i1	0.684249	NA
liver	heat	DN27091_c0_g2_i2	0.183464	NA	Vacuolar fusion protein MON1 like protein A
liver	heat	DN270_c0_g1_i1	0.299707	NA
liver	heat	DN27111_c0_g1_i2	0.660227	NA	Dynamin-2-like protein
liver	heat	DN27136_c1_g1_i2	1.01161	NA	alpha-1,2-Mannosidase
liver	heat	DN27137_c0_g1_i1	0.901485	NA
liver	heat	DN27139_c0_g1_i2	-0.575952	NA	RNA 3'-terminal phosphate cyclase
liver	heat	DN27153_c2_g3_i1	2.41352	NA	Collagen type IV alpha 3 chain
liver	heat	DN27162_c0_g3_i1	2.22417	NA
liver	heat	DN27175_c0_g1_i2	-0.522973	NA	Peroxisomal biogenesis factor 1
liver	heat	DN27186_c0_g1_i1	-0.264871	NA	Nuclear fragile X mental retardation-interacting protein 2
liver	heat	DN27189_c1_g1_i1	-1.85996	NA	Transmembrane and coiled-coil domain-containing protein 5B
liver	heat	DN27206_c0_g1_i3	0.335903	NA	Rho GTPase activating protein 33
liver	heat	DN27212_c0_g1_i1	1.08644	NA
liver	heat	DN27230_c0_g1_i2	2.33958	NA
liver	heat	DN27232_c0_g1_i1	-0.796231	NA	[Pyruvate dehydrogenase [acetyl-transferring]]-phosphatase 1, mitochondrial
liver	heat	DN27235_c0_g1_i1	1.47306	NA	BTB/POZ domain-containing protein 1
liver	heat	DN27239_c0_g1_i1	-0.199399	NA	KAT8 regulatory NSL complex subunit 3 isoform X2
liver	heat	DN27243_c0_g1_i1	1.16444	NA	KIAA2026
liver	heat	DN27245_c0_g3_i1	-0.460071	NA	GPN-loop GTPase 3-like protein
liver	heat	DN27263_c1_g1_i2	1.79684	NA	DnaJ-like protein subfamily B member 14
liver	heat	DN27265_c0_g1_i1	0.924941	NA
liver	heat	DN27266_c1_g1_i2	0.619824	NA
liver	heat	DN27269_c0_g1_i2	-0.266098	NA	Cystinosis, nephropathic
liver	heat	DN27271_c0_g1_i1	-1.78924	NA
liver	heat	DN27276_c0_g1_i5	0.60891	NA	Tubulin polyglutamylase TTLL5
liver	heat	DN27280_c0_g2_i1	-0.879227	NA	ADP-ribosylation factor 1
liver	heat	DN27293_c0_g1_i1	-0.640753	NA	D-2-hydroxyglutarate dehydrogenase, mitochondrial-like
liver	heat	DN27304_c0_g1_i1	-1.71015	NA
liver	heat	DN27305_c0_g1_i1	0.409929	NA
liver	heat	DN27307_c0_g1_i1	0.31054	NA	Testis-expressed sequence 15 protein
liver	heat	DN27309_c0_g2_i1	-0.992493	NA	Alpha-tocopherol transfer protein-like protein
liver	heat	DN27342_c2_g1_i1	-0.563205	NA	neurexin-1 isoform X11
liver	heat	DN27346_c0_g1_i1	0.728902	NA	Ornithine decarboxylase
liver	heat	DN27350_c0_g1_i2	3.33879	NA	SH2 domain-containing protein 3C
liver	heat	DN27351_c0_g2_i2	-0.119336	NA
liver	heat	DN27359_c0_g1_i1	-1.50672	NA	N(G),N(G)-dimethylarginine dimethylaminohydrolase 1
liver	heat	DN27368_c1_g1_i3	1.7885	NA	Membrane-associated guanylate kinase, WW and PDZ domain-containing protein 3
liver	heat	DN27370_c0_g1_i2	0.89746	NA	Transcription initiation factor IIE subunit beta
liver	heat	DN27371_c1_g1_i1	-1.50862	NA	Semaphorin-7A isoform A
liver	heat	DN27374_c0_g1_i7	1.8575	NA	Nuclear receptor subfamily 4, group A, member 1
liver	heat	DN27375_c0_g2_i2	0.142648	NA	Testis-expressed sequence 264 protein-like
liver	heat	DN27387_c0_g2_i1	-1.18224	NA	Rac-2 protein
liver	heat	DN27388_c0_g2_i4	0.117682	NA	Flavoprotein oxidoreductase
liver	heat	DN27389_c1_g1_i5	3.0016	NA	CCR4-NOT transcription complex subunit 4
liver	heat	DN27395_c0_g6_i1	0.503008	NA
liver	heat	DN27397_c0_g2_i1	1.30658	NA
liver	heat	DN27403_c0_g1_i1	3.80793	NA	Pleckstrin homology domain-containing family F member 2
liver	heat	DN27409_c0_g17_i1	-1.43218	NA	Ig lambda chain
liver	heat	DN27412_c0_g1_i1	0.365534	NA
liver	heat	DN27420_c0_g2_i1	0.461796	NA
liver	heat	DN27420_c1_g1_i1	0.158151	NA
liver	heat	DN27424_c0_g1_i1	-0.851076	NA
liver	heat	DN27425_c0_g2_i3	-0.10196	NA	Hexosyltransferase
liver	heat	DN27426_c1_g1_i1	-0.775067	NA	Cathepsin S
liver	heat	DN27429_c0_g1_i1	-0.32055	NA
liver	heat	DN27429_c1_g1_i1	0.258563	NA	PTD016 protein
liver	heat	DN27462_c0_g1_i1	0.216798	NA
liver	heat	DN27466_c0_g1_i2	0.0590845	NA	Aminopeptidase B-like
liver	heat	DN27472_c0_g2_i3	-0.873946	NA
liver	heat	DN27478_c1_g1_i1	-1.30171	NA	D-aspartate oxidase-like
liver	heat	DN27492_c1_g1_i1	1.46411	NA	LisH domain-containing protein ARMC9
liver	heat	DN27506_c0_g1_i1	-0.811051	NA	latrophilin-3 isoform X2
liver	heat	DN27514_c0_g1_i1	-0.858731	NA	Alkaline phosphatase
liver	heat	DN27517_c0_g1_i1	-0.308376	NA	RNA exonuclease 4
liver	heat	DN27525_c0_g1_i1	0.206277	NA	Sperm-specific antigen 2-like protein
liver	heat	DN27532_c0_g1_i1	-0.281078	NA
liver	heat	DN27538_c0_g1_i1	1.75659	NA	GA-binding protein subunit beta-1
liver	heat	DN27539_c0_g3_i1	-0.0874649	NA	HAUS augmin-like complex subunit 5
liver	heat	DN27549_c0_g1_i5	1.45798	NA
liver	heat	DN27555_c0_g1_i1	1.99956	NA	Zinc finger protein 410-like protein
liver	heat	DN27566_c1_g1_i1	-0.992286	NA
liver	heat	DN27575_c1_g1_i1	-1.40769	NA
liver	heat	DN27584_c0_g1_i1	0.837318	NA
liver	heat	DN27591_c2_g3_i6	0.891751	NA	Protein MON2-like
liver	heat	DN27592_c0_g1_i1	0.512851	NA
liver	heat	DN27595_c0_g2_i1	-0.208575	NA
liver	heat	DN27598_c0_g1_i1	1.71987	NA	Forkhead box protein O1
liver	heat	DN27609_c1_g2_i3	1.03563	NA	Ephexin-1
liver	heat	DN27610_c1_g1_i1	1.0896	NA	INO80 complex subunit D
liver	heat	DN27615_c1_g1_i2	-0.242943	NA	CAP-Gly domain containing linker protein 2
liver	heat	DN27631_c0_g1_i1	0.0528699	NA	Nuclear receptor-binding protein
liver	heat	DN27641_c0_g1_i1	2.38365	NA
liver	heat	DN27644_c0_g1_i1	0.894745	NA
liver	heat	DN27660_c0_g1_i3	-0.561284	NA	Major vault protein-like
liver	heat	DN27662_c0_g2_i1	0.627658	NA
liver	heat	DN27663_c0_g1_i1	1.92067	NA	Phosphatidylinositol 4-kinase type 2-beta
liver	heat	DN27668_c1_g1_i7	0.210009	NA	Casein kinase I isoform delta
liver	heat	DN27669_c0_g1_i1	-0.880022	NA	Copine-3-like protein
liver	heat	DN27676_c0_g4_i6	-0.294162	NA
liver	heat	DN27677_c0_g2_i1	-0.758243	NA	Protein arginine N-methyltransferase 3
liver	heat	DN27680_c2_g2_i1	-1.38094	NA	Retrovirus-related Pol polyprotein from type-2 retrotransposable element R2DM
liver	heat	DN27687_c0_g2_i1	-0.886731	NA
liver	heat	DN27694_c0_g1_i1	0.187228	NA
liver	heat	DN27700_c7_g1_i3	-0.213568	NA	GDP-fucose protein O-fucosyltransferase 2
liver	heat	DN27703_c0_g2_i1	1.31232	NA	Zinc fingers and homeoboxes 1
liver	heat	DN27709_c0_g2_i1	2.0089	NA
liver	heat	DN27711_c0_g1_i1	0.0989018	NA
liver	heat	DN27716_c0_g1_i1	2.85381	NA
liver	heat	DN27721_c0_g1_i1	-0.704968	NA	Putative C8orf42-like protein
liver	heat	DN27727_c0_g1_i1	0.285405	NA	zinc finger protein 678-like isoform X3
liver	heat	DN27742_c0_g1_i1	0.505359	NA
liver	heat	DN27746_c0_g1_i1	-0.26938	NA
liver	heat	DN27748_c1_g3_i1	-0.390434	NA	Ubiquitin-protein ligase E3C-like protein
liver	heat	DN27749_c0_g1_i1	0.893237	NA
liver	heat	DN27765_c0_g1_i3	0.297067	NA	Zinc finger protein 131
liver	heat	DN27767_c0_g1_i1	0.126145	NA	Glioblastoma amplified sequence
liver	heat	DN27775_c2_g2_i3	-1.81224	NA	Leucine rich repeat containing 3B
liver	heat	DN27787_c0_g1_i2	0.971706	NA
liver	heat	DN27788_c0_g1_i1	5.39343	NA
liver	heat	DN27791_c1_g2_i1	-2.39455	NA	Glioma tumor suppressor candidate region gene 2 protein
liver	heat	DN27795_c0_g2_i4	0.387066	NA	RAS p21 protein activator 2
liver	heat	DN27803_c0_g1_i2	-1.00632	NA	Non-specific serine/threonine protein kinase
liver	heat	DN27804_c0_g1_i3	-1.11519	NA	Spectrin repeat containing nuclear envelope protein 1
liver	heat	DN27824_c1_g1_i3	-1.77516	NA	Alpha-aminoadipic semialdehyde synthase
liver	heat	DN27826_c1_g1_i3	-0.647598	NA	ras association domain-containing protein 2 isoform X1 [Thamnophis sirtalis]
liver	heat	DN27829_c0_g2_i2	0.471227	NA	Pxr1
liver	heat	DN27833_c0_g2_i3	-0.179962	NA	Spermatogenesis-associated protein 13
liver	heat	DN27843_c1_g1_i1	1.79179	NA	Transforming growth factor-beta-induced protein ig-h3
liver	heat	DN27847_c0_g1_i4	0.518388	NA	Single-stranded DNA-binding protein, mitochondrial-like protein
liver	heat	DN27857_c0_g1_i1	-0.836231	NA
liver	heat	DN27859_c0_g1_i1	0.342054	NA	Progesterone-induced-blocking factor 1-like
liver	heat	DN27862_c2_g1_i1	0.23877	NA	PO21
liver	heat	DN27863_c0_g1_i1	-2.06579	NA
liver	heat	DN27867_c0_g1_i1	0.916812	NA	Adiponectin receptor protein 2
liver	heat	DN27869_c0_g1_i1	-0.0514521	NA
liver	heat	DN27873_c1_g1_i1	-1.30109	NA
liver	heat	DN27875_c0_g2_i6	0.0115041	NA	Protein PML isoform A
liver	heat	DN2787_c0_g2_i1	1.62756	NA	Serine-threonine-protein phosphatase 6 regulatory subunit 3
liver	heat	DN27882_c0_g1_i3	-1.57644	NA	Golgi-associated PDZ and coiled-coil motif-containing protein-like
liver	heat	DN27887_c2_g13_i2	-1.50126	NA
liver	heat	DN27893_c1_g1_i4	0.428228	NA	Complex I intermediate-associated protein 30
liver	heat	DN27897_c0_g1_i1	0.968826	NA
liver	heat	DN27898_c0_g1_i1	-0.223035	NA	Lysine demethylase 1A
liver	heat	DN27901_c0_g1_i1	0.570168	NA
liver	heat	DN27909_c0_g1_i1	-0.400663	NA
liver	heat	DN27914_c0_g3_i1	-1.47645	NA	Gem-associated protein 2
liver	heat	DN27918_c0_g1_i1	-0.91799	NA
liver	heat	DN27923_c4_g2_i1	-0.96749	NA
liver	heat	DN27927_c0_g1_i5	-0.526749	NA	Threonine synthase-like 1
liver	heat	DN27929_c0_g1_i1	-0.0773737	NA	Myotubularin
liver	heat	DN27932_c0_g1_i11	0.518338	NA	centrosomal protein of 170 kDa isoform X8
liver	heat	DN27933_c0_g1_i1	0.501347	NA	Inactive ubiquitin carboxyl-terminal hydrolase 54
liver	heat	DN27936_c0_g1_i1	-2.58236	NA	BTB (POZ) domain containing 9
liver	heat	DN27945_c0_g1_i1	-4.39488	NA	Leucine-, glutamate-and lysine-rich protein 1
liver	heat	DN27952_c0_g2_i1	-1.08358	NA
liver	heat	DN27955_c0_g1_i1	-1.47277	NA	LIM domain-containing protein
liver	heat	DN27972_c0_g2_i1	0.31148	NA
liver	heat	DN27978_c1_g1_i3	0.235204	NA	Nuclear receptor subfamily 2, group C, member 1
liver	heat	DN2797_c0_g1_i1	-3.12837	NA	Vacuolar protein sorting-associated protein 13D
liver	heat	DN27988_c0_g1_i4	-0.0570738	NA
liver	heat	DN27993_c0_g1_i1	-0.867481	NA
liver	heat	DN28000_c0_g1_i2	0.108434	NA	Kinesin-like protein
liver	heat	DN28008_c0_g1_i1	0.286307	NA	Transmembrane protein 147
liver	heat	DN28022_c0_g1_i1	-0.890019	NA	Intraflagellar transport protein 80
liver	heat	DN28025_c0_g1_i1	-0.254663	NA	Tumor necrosis factor receptor superfamily member 11A
liver	heat	DN28042_c0_g2_i2	1.36034	NA	Solute carrier family 25 member 51 isoform X1
liver	heat	DN28051_c0_g1_i2	-1.26707	NA	Leucine-rich repeat-containing protein 45-like
liver	heat	DN28052_c0_g1_i1	0.608924	NA	CapZ-interacting protein
liver	heat	DN28060_c0_g1_i5	0.623479	NA	Mitogen-activated protein kinase kinase kinase 4
liver	heat	DN28063_c0_g2_i1	1.40404	NA	UTPglucose-1-phosphate uridylyltransferase
liver	heat	DN28078_c0_g1_i1	0.683761	NA
liver	heat	DN28079_c0_g1_i1	-0.715662	NA
liver	heat	DN28082_c0_g1_i1	-0.0413151	NA	Polyphosphoinositide phosphatase
liver	heat	DN2809_c0_g3_i1	-0.327203	NA
liver	heat	DN28101_c1_g1_i1	-0.588437	NA	Cytochrome c oxidase assembly protein COX15-like protein
liver	heat	DN28107_c0_g1_i2	0.673757	NA	COP9 signalosome complex subunit 4-like protein
liver	heat	DN28108_c0_g1_i2	-2.06904	NA	Signal peptide, CUB domain and EGF like domain containing 1
liver	heat	DN28118_c0_g1_i1	0.482902	NA	Stromal interaction molecule 2
liver	heat	DN28120_c0_g3_i5	0.640973	NA
liver	heat	DN28122_c0_g2_i2	0.208253	NA	6-phosphofructo-2-kinase/fructose-2, 6-biphosphatase 3
liver	heat	DN28129_c5_g1_i1	1.0063	NA
liver	heat	DN28140_c0_g2_i1	-0.512274	NA	E3 ubiquitin-protein ligase UBR1 isoform X1
liver	heat	DN28141_c1_g1_i1	0.933918	NA
liver	heat	DN28144_c0_g1_i1	0.828099	NA	Ubiquitin-specific peptidase-like protein 1
liver	heat	DN28159_c0_g1_i2	0.747046	NA	Peroxisomal NADH pyrophosphatase NUDT12
liver	heat	DN28164_c0_g1_i1	-0.901056	NA
liver	heat	DN28166_c0_g1_i1	-0.714989	NA
liver	heat	DN28169_c0_g1_i1	0.203078	NA	SUMO1/sentrin specific peptidase 5
liver	heat	DN28171_c0_g1_i4	-0.237127	NA
liver	heat	DN28178_c0_g1_i1	-0.659632	NA	General transcription factor 3C polypeptide 6
liver	heat	DN28179_c0_g1_i2	2.17925	NA
liver	heat	DN28184_c0_g2_i1	1.74358	NA	Histone acetyltransferase
liver	heat	DN28185_c0_g1_i1	0.051737	NA	Prolargin-like protein
liver	heat	DN28186_c0_g1_i2	0.203979	NA
liver	heat	DN28190_c0_g1_i3	1.02638	NA	Transmembrane protein 52B
liver	heat	DN28195_c0_g1_i1	-1.17249	NA	Major facilitator superfamily domain-containing protein 9
liver	heat	DN28198_c0_g2_i2	1.02671	NA	DNA polymerase zeta catalytic subunit
liver	heat	DN2819_c0_g1_i1	-0.28614	NA	RT nLTR: Non-LTR (Long terminal repeat) retrotransposon and domain-containing protein
liver	heat	DN28202_c0_g1_i1	-0.798167	NA	Vesicle transport through interaction with t-SNAREs homolog 1A isoform 2
liver	heat	DN28205_c0_g1_i1	0.222574	NA
liver	heat	DN28208_c0_g1_i1	1.21029	NA
liver	heat	DN28210_c0_g3_i1	3.97132	NA
liver	heat	DN28214_c0_g1_i2	1.03495	NA	A disintegrin and metalloproteinase with thrombospondin motifs 1
liver	heat	DN28215_c0_g1_i2	0.174788	NA	tRNA pseudouridine synthase
liver	heat	DN28219_c1_g1_i1	0.535264	NA	Protein CASP isoform b
liver	heat	DN28237_c4_g1_i5	-0.834889	NA	Coiled-coil domain-containing protein 57 isoform A
liver	heat	DN28237_c5_g4_i1	-2.17494	NA
liver	heat	DN28248_c0_g1_i2	-0.315183	NA	Kinase
liver	heat	DN28265_c1_g2_i1	0.972804	NA
liver	heat	DN28275_c0_g1_i1	2.09121	NA	Nuclear prelamin A recognition factor
liver	heat	DN28276_c0_g1_i5	-2.06043	NA
liver	heat	DN28283_c0_g2_i1	-0.406465	NA
liver	heat	DN28291_c0_g2_i1	0.0263453	NA	Neuroblastoma amplified sequence
liver	heat	DN28296_c0_g4_i1	1.18833	NA
liver	heat	DN28298_c0_g1_i1	-0.531715	NA
liver	heat	DN28300_c0_g1_i1	3.30722	NA	CCA tRNA nucleotidyltransferase 1, mitochondrial
liver	heat	DN28303_c0_g1_i1	0.940631	NA	Cyclin L2
liver	heat	DN28312_c0_g1_i1	-0.149214	NA	Tyrosine-protein phosphatase non-receptor type 12
liver	heat	DN28318_c9_g13_i1	-1.10254	NA
liver	heat	DN28323_c0_g1_i1	0.0592193	NA
liver	heat	DN28330_c0_g1_i5	0.372874	NA	FERM domain containing 4B
liver	heat	DN28331_c0_g1_i1	0.112517	NA	Pxr1
liver	heat	DN28334_c2_g1_i1	0.141343	NA
liver	heat	DN28343_c0_g1_i1	-2.27638	NA
liver	heat	DN28344_c0_g2_i2	-1.44491	NA	5'-nucleotidase
liver	heat	DN28345_c0_g1_i2	0.130763	NA	AP-1 complex-associated regulatory protein-like protein
liver	heat	DN28356_c0_g1_i2	-0.867911	NA
liver	heat	DN28360_c2_g1_i6	0.979879	NA	Putative RNA-binding protein 15
liver	heat	DN28362_c0_g1_i1	0.919122	NA	Protein FAM168B-like protein
liver	heat	DN28373_c0_g1_i1	0.494208	NA
liver	heat	DN28374_c0_g2_i2	0.564846	NA	Syntaxin-3-like protein
liver	heat	DN28375_c0_g2_i1	1.63066	NA
liver	heat	DN28376_c1_g2_i1	-0.843908	NA
liver	heat	DN28378_c0_g1_i2	2.84734	NA	Ribonucleoprotein PTB-binding 2
liver	heat	DN28382_c0_g1_i1	-0.849707	NA
liver	heat	DN28383_c0_g1_i8	0.64408	NA	Epsin-3-like
liver	heat	DN28385_c0_g1_i1	0.0524209	NA
liver	heat	DN28396_c1_g1_i1	0.659445	NA	Beta-sarcoglycan
liver	heat	DN28399_c1_g2_i1	-0.598975	NA	RBPJ-interacting and tubulin-associated protein
liver	heat	DN28400_c0_g1_i1	-0.832473	NA	Protein NEDD1
liver	heat	DN28411_c0_g1_i1	-2.02055	NA
liver	heat	DN28415_c0_g1_i1	0.441685	NA	Sulfatase modifying factor 2
liver	heat	DN28416_c0_g3_i2	2.92955	NA
liver	heat	DN28428_c0_g5_i1	-1.56887	NA	CDGSH iron-sulfur domain-containing protein 1
liver	heat	DN28437_c0_g1_i1	-1.65609	NA
liver	heat	DN28441_c1_g1_i1	1.29493	NA	NSE2/MMS21 homolog, SMC5-SMC6 complex SUMO ligase
liver	heat	DN28443_c0_g1_i1	0.805506	NA
liver	heat	DN28447_c4_g3_i1	-2.52078	NA
liver	heat	DN28455_c0_g4_i1	-0.675621	NA	TIMELESS-interacting protein
liver	heat	DN28456_c0_g1_i2	0.286883	NA	CDGSH iron-sulfur domain-containing protein 2
liver	heat	DN28457_c0_g1_i3	-0.175859	NA	Transmembrane protein 180
liver	heat	DN28459_c0_g1_i1	0.476833	NA	DENN domain containing 4A
liver	heat	DN2845_c0_g2_i1	-1.70239	NA	39S ribosomal protein L19serine-threonine
liver	heat	DN28462_c0_g1_i1	-0.400747	NA
liver	heat	DN28469_c1_g3_i3	-2.58754	NA
liver	heat	DN28469_c2_g1_i1	-1.34696	NA
liver	heat	DN28471_c0_g3_i1	-2.17509	NA	Translocon-associated protein subunit gamma
liver	heat	DN28475_c3_g1_i1	3.83748	NA
liver	heat	DN28475_c8_g1_i2	-1.97056	NA
liver	heat	DN28483_c0_g1_i1	1.67788	NA	Zinc transporter ZIP9 isoform 1
liver	heat	DN28487_c0_g10_i1	-1.64304	NA	Transcription elongation factor 1 homolog
liver	heat	DN28489_c0_g3_i5	-0.0804117	NA	Catenin beta-1-like
liver	heat	DN28492_c0_g3_i1	0.407882	NA
liver	heat	DN28499_c0_g1_i1	0.277022	NA	Putative helicase MOV-10
liver	heat	DN28500_c0_g1_i3	2.31674	NA	Tumor rejection antigen
liver	heat	DN28502_c0_g1_i1	-4.28448	NA
liver	heat	DN28503_c0_g1_i1	-0.0371305	NA	Serine/threonine-protein phosphatase
liver	heat	DN28504_c0_g5_i2	-1.91866	NA
liver	heat	DN28505_c0_g2_i1	-0.307397	NA	Oxidative stress responsive 1
liver	heat	DN28514_c0_g2_i4	0.569351	NA	Nogo-B receptor-like protein
liver	heat	DN28515_c1_g1_i1	0.591187	NA	Cell cycle progression protein 1
liver	heat	DN28521_c1_g2_i1	-4.01982	NA
liver	heat	DN28528_c0_g1_i8	1.30547	NA	Ubinuclein-2
liver	heat	DN28533_c0_g1_i2	0.744293	NA	Phosphatidylcholine:ceramide cholinephosphotransferase 2
liver	heat	DN28545_c0_g2_i1	0.0403478	NA	Emerin-like
liver	heat	DN28547_c0_g1_i1	1.09038	NA	Cyclic nucleotide-gated cation channel beta-1
liver	heat	DN28562_c0_g1_i1	-0.230547	NA	Non-specific serine/threonine protein kinase
liver	heat	DN28568_c1_g1_i1	0.217289	NA
liver	heat	DN2856_c0_g1_i1	0.494453	NA	Calmodulin
liver	heat	DN28573_c0_g1_i1	-3.49617	NA	Protein LOC427165
liver	heat	DN28574_c0_g1_i1	0.40558	NA
liver	heat	DN28575_c0_g1_i1	-1.08504	NA	F-box only protein 9
liver	heat	DN28578_c2_g1_i1	-0.435936	NA	DNA ligase 1
liver	heat	DN28586_c0_g1_i1	-1.31395	NA	2-oxoglutarate dehydrogenase, mitochondrial-like protein
liver	heat	DN28587_c1_g2_i1	0.0349097	NA	LisH domain-containing protein ARMC9
liver	heat	DN28587_c4_g1_i1	1.85054	NA
liver	heat	DN28596_c0_g1_i1	-0.92161	NA
liver	heat	DN28596_c2_g1_i1	0.525418	NA
liver	heat	DN28597_c1_g1_i2	-0.336844	NA	Fucose-1-phosphate guanylyltransferase
liver	heat	DN28599_c0_g1_i1	0.329664	NA	THO complex subunit 1
liver	heat	DN285_c0_g1_i1	-0.523837	NA
liver	heat	DN28609_c0_g1_i1	-0.363228	NA
liver	heat	DN28616_c0_g1_i1	-0.33794	NA	ORM1-like protein
liver	heat	DN28617_c0_g1_i3	0.0741517	NA
liver	heat	DN28623_c0_g1_i1	0.290749	NA	Serine/threonine-protein kinase Nek9-like protein
liver	heat	DN28634_c0_g1_i1	0.518839	NA	Protein lunapark
liver	heat	DN28640_c0_g2_i3	1.51438	NA	ras-specific guanine nucleotide-releasing factor RalGPS2 isoform X5
liver	heat	DN28644_c0_g3_i6	0.575656	NA
liver	heat	DN28646_c0_g1_i1	-0.032977	NA
liver	heat	DN28649_c0_g1_i2	-1.36421	NA
liver	heat	DN28658_c0_g1_i1	0.354326	NA	Receptor activity modifying protein 1
liver	heat	DN28660_c0_g1_i1	0.654909	NA	Microfibrillar-associated protein 3-like protein
liver	heat	DN28661_c0_g1_i1	1.04294	NA	Translational activator GCN1-like
liver	heat	DN28664_c3_g2_i2	-0.296027	NA	IQ domain-containing protein C
liver	heat	DN28665_c0_g1_i1	2.58765	NA	Beta,beta-carotene 9',10'-oxygenase
liver	heat	DN28667_c0_g1_i2	1.89808	NA	XPA binding protein 1-like protein
liver	heat	DN28670_c0_g1_i1	0.367184	NA	Lysocardiolipin acyltransferase 1-like protein
liver	heat	DN28677_c0_g1_i1	-1.23027	NA	Tetratricopeptide repeat protein 9C
liver	heat	DN28680_c0_g1_i1	-1.46955	NA
liver	heat	DN28692_c3_g3_i2	0.383086	NA	Twinfilin-1
liver	heat	DN28692_c4_g1_i1	-2.18971	NA
liver	heat	DN28692_c5_g2_i1	-0.100334	NA	39S ribosomal protein L21
liver	heat	DN28705_c5_g8_i2	-1.01676	NA	Transcription elongation factor A N-terminal and central domain-containing protein
liver	heat	DN28711_c0_g3_i1	-0.212112	NA	RNA-binding protein with serine-rich domain 1
liver	heat	DN28714_c0_g1_i1	-1.68234	NA	28S ribosomal protein S30, mitochondrial-like
liver	heat	DN28718_c0_g2_i1	0.296837	NA
liver	heat	DN28726_c1_g2_i2	-1.33351	NA	Transcriptional adapter 1-like protein
liver	heat	DN28731_c0_g6_i1	0.216971	NA
liver	heat	DN28735_c0_g1_i11	0.940539	NA	SLIT-ROBO Rho GTPase activating protein 1
liver	heat	DN28736_c0_g1_i1	-1.20093	NA	Poly(U)-specific endoribonuclease
liver	heat	DN28740_c0_g1_i2	0.432887	NA	Putative C1orf103-like protein
liver	heat	DN28741_c0_g1_i1	0.10748	NA
liver	heat	DN28745_c2_g1_i4	0.143843	NA	DDB1-and CUL4-associated factor 4-like
liver	heat	DN2874_c0_g1_i1	0.203138	NA
liver	heat	DN28763_c0_g1_i3	-0.386458	NA	Fibrous sheath-interacting protein 2
liver	heat	DN28764_c1_g1_i5	0.131194	NA	Phosphodiesterase
liver	heat	DN28776_c1_g7_i5	-0.277905	NA	Phosphoribosyl pyrophosphate synthetase-associated protein 1
liver	heat	DN28779_c1_g1_i1	-0.518928	NA
liver	heat	DN28779_c2_g1_i1	0.346516	NA
liver	heat	DN28783_c0_g2_i3	0.565103	NA	calsyntenin-3
liver	heat	DN28791_c0_g2_i2	0.239064	NA
liver	heat	DN28797_c0_g1_i1	-2.42541	NA
liver	heat	DN28798_c0_g5_i2	-0.0711559	NA	Torsin-4A-A
liver	heat	DN28804_c0_g1_i3	0.807459	NA	RWD domain-containing protein 4-like
liver	heat	DN28808_c0_g1_i1	0.91123	NA	Ribosomal protein S6 kinase alpha-6
liver	heat	DN28813_c0_g3_i1	0.498521	NA	Cohesin subunit SA-2
liver	heat	DN28819_c0_g1_i1	-1.51254	NA	signal-induced proliferation-associated 1-like protein 1 isoform X5
liver	heat	DN28825_c0_g2_i1	-0.657919	NA	transcription intermediary factor 1-alpha
liver	heat	DN28832_c0_g1_i1	0.346169	NA	Sodium/potassium/calcium exchanger 1
liver	heat	DN28837_c0_g1_i2	-0.810859	NA	Polyhomeotic-like protein 1
liver	heat	DN28852_c0_g1_i2	0.806304	NA	General transcription factor IIH subunit 1
liver	heat	DN2885_c0_g1_i1	3.55359	NA	Nuclear receptor subfamily 4 group A member 2
liver	heat	DN28860_c0_g1_i1	-1.97946	NA	Elongator complex protein 3
liver	heat	DN28861_c0_g1_i3	-1.53808	NA	Sickle tail protein
liver	heat	DN28867_c0_g1_i4	1.17272	NA	DmX-like protein 1
liver	heat	DN28882_c1_g1_i1	0.0818085	NA	RNA polymerase-associated protein CTR9-like protein
liver	heat	DN28888_c0_g1_i3	-0.717344	NA	Beta-1,4-glucuronyltransferase 1
liver	heat	DN28890_c0_g1_i1	-0.212778	NA	Proliferating cell nuclear antigen
liver	heat	DN28899_c0_g2_i6	3.29101	NA	Ribosomal protein S6 modification-like protein B
liver	heat	DN28905_c1_g1_i1	1.35063	NA	Reverse transcriptase-like
liver	heat	DN28908_c0_g1_i1	0.0553615	NA	Kinectin-like
liver	heat	DN28909_c0_g1_i1	1.0626	NA
liver	heat	DN28912_c0_g1_i1	0.783364	NA	Ataxin-1-like protein
liver	heat	DN28917_c0_g1_i1	-0.097486	NA	Signal peptidase complex catalytic subunit SEC11
liver	heat	DN28922_c1_g2_i1	1.01664	NA
liver	heat	DN28923_c0_g1_i1	0.669256	NA	Heterogeneous nuclear ribonucleoprotein L-like protein
liver	heat	DN28926_c0_g1_i2	1.09305	NA	Histone-lysine N-methyltransferase EZH1
liver	heat	DN28927_c0_g1_i2	-0.636966	NA	Werner syndrome ATP-dependent helicase
liver	heat	DN28936_c0_g1_i1	-0.439284	NA
liver	heat	DN28937_c0_g1_i3	0.636201	NA	Semaphorin-6D
liver	heat	DN28938_c0_g5_i2	0.373518	NA	Import inner membrane translocase subunit Tim8 A-like protein
liver	heat	DN28942_c0_g2_i4	0.68368	NA	Rapamycin-insensitive companion of mTOR
liver	heat	DN28947_c1_g5_i1	-0.24319	NA
liver	heat	DN28949_c0_g2_i1	-0.135041	NA	Serine-threonine-protein kinase ULK3
liver	heat	DN28961_c0_g1_i2	-0.0967614	NA	Nuclear factor of activated T-cells, cytoplasmic 3
liver	heat	DN28965_c0_g1_i1	4.84056	NA	DENN domain-containing protein 2C
liver	heat	DN28976_c0_g1_i2	0.135699	NA	Importin-11
liver	heat	DN28978_c0_g1_i1	0.42085	NA	Neurogenic locus notch-like protein 3
liver	heat	DN28986_c0_g1_i1	5.37935	NA	Alpha-crystallin B chain-like protein
liver	heat	DN28989_c0_g1_i1	-0.327273	NA	Sphingosine kinase 2
liver	heat	DN289_c0_g2_i1	4.79583	NA	Cellular nucleic acid binding protein
liver	heat	DN29009_c0_g1_i3	-0.334909	NA	Cytochrome c oxidase assembly factor 6
liver	heat	DN29015_c2_g1_i2	0.677626	NA	RNA-binding protein PNO1
liver	heat	DN29025_c0_g2_i2	0.305661	NA	Core-binding factor beta
liver	heat	DN29030_c0_g1_i1	-0.540094	NA	Pro-interleukin-16
liver	heat	DN29043_c0_g1_i3	0.250203	NA	Tubulin folding cofactor D
liver	heat	DN29044_c0_g1_i1	0.812489	NA
liver	heat	DN29049_c3_g6_i2	0.617353	NA	E3 ubiquitin-protein ligase BRE1A
liver	heat	DN29050_c0_g1_i1	2.04725	NA	Nucleoporin NUP53
liver	heat	DN29070_c0_g3_i2	1.32715	NA	Nicotinamide riboside kinase 2-like
liver	heat	DN29071_c0_g3_i2	0.379035	NA	Bifunctional polynucleotide phosphatase/kinase
liver	heat	DN29078_c1_g1_i2	-3.3259	NA	E3 ubiquitin-protein ligase HERC2
liver	heat	DN29089_c1_g1_i1	-0.191507	NA
liver	heat	DN29090_c2_g4_i7	-0.736986	NA	Putative leucyl-tRNA synthetase
liver	heat	DN29099_c0_g1_i2	-0.686571	NA	C-type lectin domain family 2 member D
liver	heat	DN29107_c2_g1_i1	-0.975298	NA
liver	heat	DN29108_c0_g1_i3	-3.96264	NA	Synergin gamma
liver	heat	DN29109_c0_g1_i1	-0.431471	NA
liver	heat	DN29110_c0_g1_i1	2.49699	NA	Transmembrane protein 41A
liver	heat	DN29113_c0_g1_i1	1.06211	NA	TBC1 domain family member 23-like
liver	heat	DN29120_c0_g2_i1	-0.141312	NA	Peptidyl-prolyl cis-trans isomerase
liver	heat	DN29121_c0_g1_i1	-0.575357	NA	Proteasome subunit beta 7
liver	heat	DN29124_c0_g2_i1	4.79927	NA
liver	heat	DN29126_c0_g1_i1	0.255708	NA	Dynactin subunit 4-like protein
liver	heat	DN29129_c1_g1_i1	-0.296881	NA	Vacuolar protein sorting-associated protein 37C
liver	heat	DN29133_c0_g1_i1	0.403599	NA	Coiled-coil domain-containing protein 115-like
liver	heat	DN29143_c0_g1_i5	1.03034	NA	E3 ubiquitin-protein ligase NRDP1
liver	heat	DN29144_c0_g3_i2	-0.627966	NA	BRCA1-A complex subunit BRE
liver	heat	DN29151_c0_g2_i1	-0.616871	NA	HEAT repeat-containing protein 5B
liver	heat	DN29153_c0_g1_i1	-0.329245	NA
liver	heat	DN29159_c0_g2_i2	-0.119579	NA	Nuclear transcription factor, X-box binding like 1
liver	heat	DN29169_c0_g1_i3	0.161853	NA	Intron-binding protein aquarius
liver	heat	DN29183_c0_g1_i1	0.145185	NA	Calpain-1 catalytic subunit-like protein
liver	heat	DN29199_c8_g1_i1	1.52416	NA
liver	heat	DN29200_c0_g5_i1	2.05305	NA	Class E basic helix-loop-helix protein 40
liver	heat	DN29201_c1_g1_i3	0.640604	NA	Proteasome assembly chaperone 2
liver	heat	DN29210_c0_g1_i1	1.21927	NA
liver	heat	DN29214_c0_g1_i2	-1.71207	NA
liver	heat	DN29222_c1_g2_i2	0.04197	NA	Tetraspanin
liver	heat	DN29223_c0_g3_i1	-2.60978	NA	zinc finger protein 202-like [Thamnophis sirtalis]
liver	heat	DN29224_c0_g3_i4	-2.82156	NA	Receptor-type tyrosine-protein phosphatase F
liver	heat	DN29230_c0_g1_i3	-0.106629	NA	Dentin matrix protein 4
liver	heat	DN29231_c0_g6_i2	1.53668	NA	NADH dehydrogenase (Ubiquinone) 1 beta subcomplex subunit 11, mitochondrial-like protein
liver	heat	DN29237_c0_g1_i1	0.537554	NA	Neurofilament light polypeptide
liver	heat	DN29247_c0_g1_i3	1.59139	NA	Xenotropic and polytropic retrovirus receptor 1
liver	heat	DN29250_c0_g1_i1	2.3772	NA	Adenylyltransferase and sulfurtransferase MOCS3
liver	heat	DN29251_c0_g2_i3	-0.575796	NA
liver	heat	DN29258_c0_g1_i1	-2.62594	NA	Coiled-coil domain-containing protein 109A-like
liver	heat	DN29267_c1_g1_i1	0.201571	NA	Protein angel-like 1
liver	heat	DN29269_c0_g2_i1	0.449173	NA
liver	heat	DN29270_c0_g1_i1	-0.230537	NA	Nicotinamide phosphoribosyltransferase-like
liver	heat	DN29291_c0_g1_i1	0.533077	NA
liver	heat	DN29299_c0_g1_i2	-0.239363	NA	Putative thioredoxin-like 4A
liver	heat	DN29314_c0_g1_i1	0.522793	NA
liver	heat	DN29316_c0_g1_i1	-0.911366	NA
liver	heat	DN29317_c0_g1_i3	1.65378	NA
liver	heat	DN29319_c0_g1_i1	-0.071476	NA	Rho guanine nucleotide exchange factor 7
liver	heat	DN29323_c1_g1_i1	1.37486	NA	Tubulin beta-5 chain
liver	heat	DN29324_c3_g1_i1	2.26098	NA	Mitogen-activated protein kinase kinase kinase MLT
liver	heat	DN29340_c1_g1_i1	-1.26913	NA	transmembrane protein 132A
liver	heat	DN29349_c1_g1_i1	-0.0593367	NA	Kinesin light chain 4-like protein
liver	heat	DN29350_c0_g1_i1	2.40984	NA	Transmembrane protein 189
liver	heat	DN29360_c1_g3_i1	-2.80822	NA
liver	heat	DN29363_c0_g1_i1	0.538403	NA	RNA-binding Raly-like protein
liver	heat	DN29375_c0_g1_i1	1.46023	NA	Transmembrane protein
liver	heat	DN29377_c0_g1_i1	0.549496	NA	Lon protease homolog
liver	heat	DN29381_c0_g1_i1	0.637307	NA	Rab3 GTPase-activating protein non-catalytic subunit
liver	heat	DN29396_c0_g1_i1	-0.644506	NA	Partitioning defective 3-like protein
liver	heat	DN29397_c0_g1_i1	1.28893	NA	CDK5 regulatory subunit-associated protein 2
liver	heat	DN29398_c1_g2_i1	1.82296	NA
liver	heat	DN29399_c0_g1_i1	-1.45133	NA	MAP7 domain-containing protein 2
liver	heat	DN29399_c1_g1_i2	-0.778205	NA	BMP2 inducible kinase
liver	heat	DN29409_c0_g1_i2	0.650919	NA	Rho GTPase activating protein 10
liver	heat	DN29413_c0_g1_i2	1.08581	NA
liver	heat	DN29420_c0_g1_i2	0.0188387	NA	Cyclin-dependent kinase-like 5
liver	heat	DN29422_c0_g1_i1	0.653181	NA	Mediator of RNA polymerase II transcription subunit 6
liver	heat	DN29425_c0_g1_i1	1.2781	NA	Mothers against decapentaplegic homolog
liver	heat	DN29436_c0_g1_i2	1.70518	NA	Protein broad-minded
liver	heat	DN29441_c0_g4_i4	-2.78438	NA	Dentin sialophosphoprotein
liver	heat	DN29446_c0_g1_i1	0.226207	NA	Heterogeneous nuclear ribonucleoprotein D like
liver	heat	DN29454_c0_g1_i3	1.25781	NA	Acyl-coenzyme A amino acid N-acyltransferase 2
liver	heat	DN29458_c0_g2_i3	5.1202	NA	Tumor necrosis factor receptor superfamily member 10A
liver	heat	DN29459_c0_g1_i4	0.599922	NA	FYVE, RhoGEF and PH domain containing 4
liver	heat	DN29473_c0_g1_i1	-0.566948	NA	Protein transport protein SEC23
liver	heat	DN29475_c0_g1_i2	-1.25757	NA	KN motif and ankyrin repeat domain-containing protein 1
liver	heat	DN29477_c0_g1_i4	-0.741679	NA	Protein phosphatase 1 regulatory subunit 12B
liver	heat	DN29490_c0_g1_i1	-0.849495	NA	SCAN domain-containing protein 3
liver	heat	DN29494_c0_g1_i10	0.835735	NA	Suppression of tumorigenicity 5 protein isoform 1
liver	heat	DN29499_c1_g2_i3	-0.107866	NA
liver	heat	DN29505_c0_g1_i1	0.609231	NA
liver	heat	DN29508_c0_g1_i4	-0.315317	NA	V-type proton ATPase subunit a
liver	heat	DN29510_c0_g1_i1	1.26128	NA	Pseudouridine synthase
liver	heat	DN29513_c0_g1_i3	-0.222229	NA	E3 ubiquitin-protein ligase RNF12
liver	heat	DN29516_c0_g1_i1	-0.0407334	NA
liver	heat	DN29518_c0_g1_i3	-1.41486	NA
liver	heat	DN29522_c1_g1_i1	-3.66905	NA
liver	heat	DN29529_c0_g2_i1	1.8139	NA
liver	heat	DN29532_c0_g1_i2	2.56327	NA	Peripheral myelin 22-like protein 1
liver	heat	DN29539_c0_g3_i2	-0.550035	NA	Actin-related protein 8
liver	heat	DN2953_c0_g1_i1	0.547186	NA
liver	heat	DN29543_c0_g1_i1	-0.404095	NA
liver	heat	DN29547_c0_g1_i1	-0.0516222	NA	U5 small nuclear ribonucleoprotein 40 kDa protein
liver	heat	DN29549_c0_g1_i3	0.666096	NA	Mediator of RNA polymerase II transcription subunit 10
liver	heat	DN2954_c0_g1_i1	0.862793	NA
liver	heat	DN29551_c0_g1_i3	-0.461846	NA	GDP-mannose 4,6 dehydratase
liver	heat	DN29555_c1_g4_i1	-0.52382	NA	Biorientation of chromosomes in cell division protein 1-like protein
liver	heat	DN29573_c0_g1_i4	1.06903	NA	Suppressor of cytokine signaling 6
liver	heat	DN29574_c2_g1_i6	-0.803984	NA	p-selectin
liver	heat	DN29579_c2_g2_i1	-2.75185	NA
liver	heat	DN29579_c3_g2_i3	-0.880345	NA	Ig lambda-2 chain C region
liver	heat	DN29585_c0_g1_i1	-0.780811	NA	THO complex subunit 3
liver	heat	DN29587_c0_g1_i1	-0.891403	NA
liver	heat	DN29595_c3_g2_i3	0.0246144	NA	teneurin-3
liver	heat	DN29597_c0_g2_i3	1.06531	NA
liver	heat	DN29604_c0_g1_i4	0.263591	NA	Armadillo repeat-containing protein 1
liver	heat	DN29605_c7_g2_i1	0.124468	NA	CEACAM1 isoform 9
liver	heat	DN29606_c0_g3_i1	-1.85858	NA
liver	heat	DN29610_c1_g1_i1	0.352039	NA	Protocadherin 43
liver	heat	DN29611_c0_g1_i1	5.45662	NA	acyl-CoA dehydrogenase family member 11 [Thamnophis sirtalis]
liver	heat	DN29613_c0_g1_i1	0.691131	NA	Syntaxin-binding protein 6
liver	heat	DN29616_c7_g4_i5	0.949467	NA	Small subunit processome component 20-like protein
liver	heat	DN29617_c0_g3_i1	0.340414	NA	Telomeric repeat-binding factor 2
liver	heat	DN29623_c1_g2_i2	-0.875047	NA	Protein numb
liver	heat	DN29624_c1_g1_i1	0.323893	NA
liver	heat	DN29627_c1_g2_i4	0.202969	NA	Zinc finger MYM-type protein 2
liver	heat	DN29637_c0_g1_i1	1.72654	NA
liver	heat	DN29651_c0_g1_i3	-0.112425	NA	Protocadherin-17
liver	heat	DN29653_c0_g1_i2	0.282158	NA	Short transmembrane mitochondrial protein 1
liver	heat	DN29658_c0_g1_i2	0.00184904	NA
liver	heat	DN29663_c0_g1_i1	-1.14549	NA
liver	heat	DN29669_c0_g1_i1	1.50346	NA
liver	heat	DN29682_c0_g1_i2	1.39111	NA	DNA polymerase delta subunit 2-like protein
liver	heat	DN29685_c0_g1_i3	0.370468	NA	Zinc finger protein 654
liver	heat	DN29693_c1_g3_i2	-0.965761	NA	Ataxin-1
liver	heat	DN29699_c0_g1_i1	-2.3582	NA	Serpin H1-like
liver	heat	DN29703_c0_g1_i1	-1.0382	NA	Cell cycle regulator Mat89Bb-like
liver	heat	DN29705_c0_g1_i1	1.98353	NA	Ras-associated and pleckstrin homology domains-containing protein 1-like
liver	heat	DN29711_c0_g2_i1	0.290527	NA
liver	heat	DN29712_c0_g1_i1	-0.160806	NA
liver	heat	DN29717_c0_g1_i6	-0.0481995	NA	BRCA1-A complex subunit RAP80
liver	heat	DN29719_c0_g1_i1	-0.817177	NA
liver	heat	DN29731_c1_g1_i2	0.869633	NA	Ubiquitin specific peptidase 24
liver	heat	DN29734_c1_g3_i1	3.19465	NA
liver	heat	DN29739_c2_g1_i1	-0.926256	NA	Phospholysine phosphohistidine inorganic pyrophosphate phosphatase
liver	heat	DN29740_c0_g1_i12	0.454089	NA	Serine/threonine-protein phosphatase 4 regulatory subunit 1-like protein
liver	heat	DN29743_c0_g1_i1	-0.263776	NA	Major facilitator superfamily domain-containing protein 1
liver	heat	DN29744_c0_g1_i1	0.468301	NA	NTF2-related export protein 2-like protein
liver	heat	DN29747_c0_g1_i1	-1.0976	NA	Sushi, nidogen and EGF-like domain-containing protein 1
liver	heat	DN29751_c0_g7_i1	3.30872	NA	Fatty acid desaturase 1
liver	heat	DN29756_c1_g2_i2	1.0799	NA	Peroxisome proliferator-activated receptor gamma coactivator-related protein 1
liver	heat	DN29763_c4_g2_i2	-1.138	NA	Zinc finger protein 180
liver	heat	DN29773_c0_g1_i1	0.644547	NA	Methyl-CpG-binding domain protein 3
liver	heat	DN29773_c1_g1_i3	-1.26617	NA	Serine/threonine-protein kinase Nek2
liver	heat	DN29776_c0_g1_i2	0.613609	NA	Sperm-specific antigen 2-like protein
liver	heat	DN29779_c0_g4_i1	-2.32745	NA
liver	heat	DN29784_c0_g2_i1	-0.184043	NA	Modulator of retrovirus infection-like
liver	heat	DN29792_c0_g1_i2	1.40655	NA	Cell division cycle 42
liver	heat	DN29794_c0_g1_i5	-0.895358	NA	Transcription factor SOX-6
liver	heat	DN29797_c0_g2_i1	-0.484886	NA	Tripartite motif-containing protein 69
liver	heat	DN29802_c0_g2_i2	-0.626656	NA	Interferon-induced transmembrane protein 10
liver	heat	DN29804_c0_g1_i1	0.747142	NA
liver	heat	DN29811_c0_g1_i1	-2.06997	NA	Gem (Nuclear organelle) associated protein 8
liver	heat	DN29816_c0_g3_i2	0.767366	NA	Leucine-rich repeat transmembrane protein FLRT3
liver	heat	DN2981_c0_g1_i1	0.43787	NA
liver	heat	DN29825_c0_g1_i1	0.790494	NA	Pyridoxal phosphate phosphatase PHOSPHO2
liver	heat	DN29827_c0_g1_i1	0.108128	NA	Quinone oxidoreductase-like protein 1-like protein
liver	heat	DN29862_c0_g1_i2	-1.98738	NA	Protein chibby-like protein 1-like
liver	heat	DN29863_c0_g1_i1	-5.54882	NA
liver	heat	DN29865_c5_g4_i1	1.01921	NA	Proteasome-associated protein ECM29-like
liver	heat	DN29876_c0_g1_i1	-1.00575	NA
liver	heat	DN29883_c0_g2_i1	-1.09862	NA	DnaJ-like protein subfamily C member 12-like
liver	heat	DN29884_c1_g3_i2	2.1833	NA	Sodium/potassium-transporting ATPase subunit beta
liver	heat	DN29885_c0_g1_i1	-0.215353	NA	Nucleoside diphosphate-linked moiety X motif 8, mitochondrial
liver	heat	DN29887_c0_g1_i3	0.177496	NA	WD repeat-containing protein 82-like protein
liver	heat	DN29889_c0_g1_i2	-1.70442	NA	Neurofilament light polypeptide
liver	heat	DN29902_c0_g5_i2	0.0771771	NA	Zinc finger protein
liver	heat	DN29903_c0_g1_i1	0.542702	NA	NA
liver	heat	DN29910_c0_g1_i1	-0.736983	NA	Periplakin
liver	heat	DN29912_c0_g1_i2	-0.513268	NA	S1 RNA-binding domain-containing protein 1
liver	heat	DN29919_c0_g1_i1	0.413494	NA
liver	heat	DN2991_c0_g1_i2	0.354418	NA	Interleukin-9 receptor
liver	heat	DN29923_c0_g1_i2	0.262064	NA	Protein transport protein SEC23
liver	heat	DN29928_c0_g1_i1	2.62836	NA	Wee1-like protein kinase
liver	heat	DN29932_c0_g2_i2	-0.248176	NA
liver	heat	DN29939_c2_g1_i1	0.562923	NA	Axoneme-associated protein
liver	heat	DN29939_c6_g1_i1	0.171525	NA
liver	heat	DN29943_c0_g2_i1	1.95663	NA	Brorin
liver	heat	DN29944_c0_g1_i1	-1.24446	NA	Deoxyribonuclease gamma
liver	heat	DN29950_c0_g2_i1	-0.7383	NA	Delta-type opioid receptor
liver	heat	DN29965_c0_g1_i1	-0.984779	NA	Deltex homolog 3
liver	heat	DN29968_c0_g1_i1	-0.172036	NA	Filamin-A isoform 9
liver	heat	DN29970_c0_g1_i3	-0.76015	NA	TNF alpha induced protein 2
liver	heat	DN29976_c0_g1_i1	1.41057	NA
liver	heat	DN29981_c4_g10_i1	-0.737281	NA
liver	heat	DN29986_c0_g1_i1	0.185522	NA	Krueppel-like factor 2-like
liver	heat	DN29987_c0_g1_i2	1.15428	NA	Protein LMBR1L-like
liver	heat	DN29994_c0_g2_i1	-1.92522	NA	EGF containing fibulin extracellular matrix protein 2
liver	heat	DN29996_c0_g1_i2	1.28841	NA	Rho GTPase-activating protein 26-like protein
liver	heat	DN2999_c0_g1_i1	0.168927	NA
liver	heat	DN30014_c0_g1_i2	-0.762671	NA	PCI domain-containing protein 2
liver	heat	DN30017_c1_g2_i1	-0.670032	NA	Max-binding protein MNT
liver	heat	DN30018_c0_g1_i3	0.480456	NA	WW domain-binding protein 2-like protein
liver	heat	DN30026_c0_g1_i2	-0.275381	NA	Protein angel-like 2
liver	heat	DN30032_c0_g1_i2	-1.03829	NA	Signal transducer and activator of transcription
liver	heat	DN30035_c0_g3_i2	-4.76864	NA	General transcription factor II-I repeat domain-containing protein 2
liver	heat	DN30037_c0_g1_i1	1.45268	NA	Putative E3 ubiquitin-protein ligase UBR7
liver	heat	DN30043_c1_g1_i9	-1.12698	NA	Inturned planar cell polarity protein
liver	heat	DN30045_c3_g2_i1	0.154356	NA	Tropomodulin-3
liver	heat	DN30046_c0_g2_i1	0.597181	NA
liver	heat	DN30047_c2_g1_i4	0.725658	NA	zinc finger protein 721-like [Thamnophis sirtalis]
liver	heat	DN30056_c0_g1_i1	-0.120209	NA	Laminin B2
liver	heat	DN30056_c1_g2_i1	0.511394	NA	Laminin subunit gamma-1
liver	heat	DN30075_c0_g1_i1	-1.57959	NA	Coiled-coil domain-containing protein 22
liver	heat	DN30081_c0_g1_i1	1.21209	NA	Ets variant5 (Ets-related molecule)
liver	heat	DN30098_c0_g1_i2	-1.30445	NA	Carabin
liver	heat	DN30106_c5_g7_i1	-0.0482798	NA
liver	heat	DN30116_c0_g3_i1	-0.502071	NA	ATP-dependent RNA helicase SUPV3L1, mitochondrial-like protein
liver	heat	DN30121_c0_g1_i1	0.375777	NA
liver	heat	DN30127_c1_g2_i1	0.947393	NA
liver	heat	DN30133_c0_g1_i1	1.09507	NA	Rho GTPase activating protein 21
liver	heat	DN30134_c0_g2_i1	-0.642879	NA	Methionine sulfoxide reductase A isoform 2
liver	heat	DN30153_c0_g1_i1	-1.63539	NA	DNA polymerase
liver	heat	DN30154_c0_g1_i3	-0.970432	NA	Spectrin beta chain
liver	heat	DN30156_c0_g1_i2	0.37679	NA	Family with sequence similarity 214 member A
liver	heat	DN30157_c13_g1_i1	-1.34889	NA
liver	heat	DN30166_c0_g2_i1	0.424091	NA	Potassium channel tetramerization domain containing 3
liver	heat	DN30168_c1_g1_i2	3.81329	NA
liver	heat	DN30169_c0_g2_i1	1.30786	NA
liver	heat	DN30174_c6_g15_i2	0.182208	NA
liver	heat	DN30176_c0_g1_i1	-0.25622	NA	Neogenin 1
liver	heat	DN30181_c0_g2_i5	0.585575	NA	Armadillo repeat-containing protein 8-like protein
liver	heat	DN30193_c0_g1_i1	-1.22902	NA
liver	heat	DN30211_c0_g1_i1	2.73697	NA	Tetraspanin
liver	heat	DN30215_c0_g1_i1	-2.36298	NA	protein FAM208B [Thamnophis sirtalis]
liver	heat	DN30222_c0_g1_i2	0.400672	NA
liver	heat	DN30223_c1_g1_i1	0.411864	NA
liver	heat	DN30223_c3_g5_i2	-0.232613	NA	Mitogen-activated protein kinase scaffold protein 1-like protein
liver	heat	DN30229_c0_g1_i1	0.948688	NA	BCL2/adenovirus E1B 19 kDa protein-interacting protein 2 isoform X1
liver	heat	DN30231_c1_g3_i1	0.245614	NA	Fibronectin type III and SPRY domain containing 1-like isoform X4
liver	heat	DN30240_c1_g4_i3	-1.47836	NA	Probable tRNA N6-adenosine threonylcarbamoyltransferase, mitochondrial
liver	heat	DN30249_c0_g2_i1	-0.821353	NA	CDH1-D
liver	heat	DN30258_c0_g1_i1	2.88675	NA	DNA-directed RNA polymerase III subunit RPC4-like protein
liver	heat	DN30264_c0_g2_i1	-4.23779	NA	Ankyrin-2
liver	heat	DN30265_c0_g1_i1	-0.474101	NA	Tigger transposable element-derived protein 4
liver	heat	DN30269_c3_g19_i2	2.61115	NA
liver	heat	DN30271_c0_g1_i2	0.0232346	NA	Coiled-coil domain-containing protein
liver	heat	DN30272_c1_g1_i2	-0.692334	NA	Presenilins-associated rhomboid-like protein, mitochondrial
liver	heat	DN30278_c0_g1_i3	0.669675	NA	C-Jun-amino-terminal kinase-interacting protein 3-like
liver	heat	DN30294_c0_g1_i1	1.15871	NA	BTB/POZ domain-containing protein KCTD12-like
liver	heat	DN30296_c0_g1_i4	1.96002	NA
liver	heat	DN30298_c2_g2_i2	1.29048	NA	regulator of G-protein signaling 7 isoform X3
liver	heat	DN30299_c0_g1_i3	-0.903374	NA	Mitochondrial fission factor
liver	heat	DN30305_c2_g1_i1	0.629106	NA	Palmitoyltransferase
liver	heat	DN30313_c1_g1_i1	0.744943	NA
liver	heat	DN30316_c0_g1_i1	-2.15912	NA
liver	heat	DN30318_c0_g4_i1	0.399043	NA	Translocon-associated protein subunit alpha
liver	heat	DN30327_c0_g1_i4	0.239513	NA	Erythrocyte band 7 integral membrane protein
liver	heat	DN30327_c1_g1_i1	0.14244	NA	Patatin like phospholipase domain containing 6
liver	heat	DN30328_c0_g1_i1	1.86929	NA
liver	heat	DN30329_c0_g1_i1	0.469253	NA	Solute carrier family 35 member B2
liver	heat	DN3032_c0_g1_i1	-0.275623	NA	cAMP-responsive element-binding protein-like 2
liver	heat	DN30343_c0_g1_i2	1.63281	NA	UPF0696 protein C11orf68 like protein
liver	heat	DN30350_c0_g1_i3	0.463864	NA	Origin recognition complex subunit 4
liver	heat	DN30351_c4_g5_i2	-0.577264	NA
liver	heat	DN30363_c3_g2_i1	0.899417	NA	Mastermind like transcriptional coactivator 2
liver	heat	DN30365_c0_g1_i1	0.342091	NA	UPF0563 protein C17orf95-like
liver	heat	DN30375_c1_g1_i1	-1.833	NA
liver	heat	DN30376_c0_g2_i3	-0.199625	NA	Myotubularin related protein 12
liver	heat	DN30382_c2_g1_i1	0.740804	NA
liver	heat	DN30382_c5_g1_i1	-1.50298	NA
liver	heat	DN30386_c4_g1_i1	-0.385579	NA
liver	heat	DN30389_c0_g1_i1	-3.46018	NA	Transcription factor E2-alpha-like protein
liver	heat	DN30394_c0_g2_i1	-0.424986	NA
liver	heat	DN30396_c0_g1_i2	1.42003	NA
liver	heat	DN30409_c1_g1_i1	-2.10815	NA	melanocyte inducing transcription factor
liver	heat	DN30415_c0_g1_i4	0.273972	NA	KIAA0947-like isoform C
liver	heat	DN30417_c30_g2_i1	-1.02708	NA	Serine/threonine-protein kinase RIO3
liver	heat	DN30417_c31_g1_i1	-0.526185	NA	Remodeling and spacing factor 1
liver	heat	DN30417_c4_g2_i1	-0.104016	NA
liver	heat	DN30419_c0_g1_i2	-0.305921	NA	Cyclin-G-associated kinase
liver	heat	DN30423_c5_g1_i2	-0.860007	NA
liver	heat	DN30431_c0_g1_i1	1.64257	NA
liver	heat	DN30433_c0_g1_i2	2.4349	NA	Nesprin-3 isoform X14
liver	heat	DN30447_c0_g1_i2	-0.42389	NA	Zgc:114104
liver	heat	DN30448_c0_g1_i1	-0.136547	NA
liver	heat	DN30450_c0_g1_i1	-2.51074	NA	Sestrin-3
liver	heat	DN30451_c1_g6_i8	2.3829	NA	Sulfite oxidase
liver	heat	DN30452_c0_g3_i2	0.340549	NA
liver	heat	DN30453_c3_g4_i2	1.63759	NA
liver	heat	DN30464_c0_g2_i1	-0.603144	NA	MAGUK p55 subfamily member 6 isoform X2
liver	heat	DN30466_c0_g1_i6	1.1792	NA
liver	heat	DN30473_c3_g2_i1	-0.322644	NA	Anaphase promoting complex subunit 16
liver	heat	DN30473_c4_g8_i2	0.681567	NA	Sodium/potassium/calcium exchanger 1
liver	heat	DN30475_c0_g1_i1	1.60653	NA
liver	heat	DN30482_c0_g1_i1	1.48828	NA
liver	heat	DN30485_c0_g1_i1	2.1206	NA	Gamma-glutamylcyclotransferase
liver	heat	DN30489_c0_g1_i1	0.780722	NA
liver	heat	DN30491_c1_g2_i1	4.06023	NA
liver	heat	DN30493_c0_g1_i1	-3.04249	NA
liver	heat	DN30494_c1_g5_i1	-4.04197	NA	GTPase IMAP family member 7
liver	heat	DN30497_c0_g1_i2	-0.307197	NA	Transforming, acidic coiled-coil containing protein 3
liver	heat	DN30503_c0_g2_i2	0.0867191	NA	Mannosyltransferase
liver	heat	DN30505_c0_g1_i1	0.501627	NA	GID complex subunit 8 homolog
liver	heat	DN30508_c1_g3_i1	1.98137	NA	Otogelin
liver	heat	DN30508_c2_g3_i1	-0.959056	NA	NA
liver	heat	DN30512_c0_g1_i2	0.763619	NA
liver	heat	DN30517_c0_g1_i9	-0.549148	NA	Leucine rich repeats and calponin homology domain containing 2
liver	heat	DN30524_c1_g1_i1	1.50156	NA
liver	heat	DN30528_c1_g1_i1	2.94872	NA	Chromodomain Y-like 2
liver	heat	DN30538_c1_g3_i2	-0.988053	NA	Putative oxidoreductase ZK1290.5
liver	heat	DN30539_c0_g1_i2	-0.806177	NA	metallophosphoesterase 1 isoform X1
liver	heat	DN30542_c0_g1_i1	0.51653	NA
liver	heat	DN30546_c0_g1_i1	1.02483	NA
liver	heat	DN30549_c3_g1_i4	0.201978	NA	WW domain containing adaptor with coiled-coil
liver	heat	DN30550_c0_g1_i1	-0.517718	NA
liver	heat	DN30554_c3_g2_i1	-0.816374	NA
liver	heat	DN30569_c1_g1_i1	-0.00369478	NA	DDB1-and CUL4-associated factor 11-like protein
liver	heat	DN30574_c0_g3_i1	0.85129	NA	SUN domain-containing protein 1
liver	heat	DN30578_c0_g1_i1	1.05816	NA	Neural proliferation differentiation and control protein 1-like
liver	heat	DN30584_c0_g4_i1	-1.86933	NA	Pantothenate kinase 3
liver	heat	DN30592_c0_g1_i2	-1.91889	NA	Negative elongation factor D-like protein
liver	heat	DN30606_c0_g1_i4	-0.251181	NA	TNF receptor associated factor 3
liver	heat	DN30612_c0_g1_i2	2.47001	NA	O-acyltransferase
liver	heat	DN30618_c1_g1_i3	-0.33441	NA	Chitobiase
liver	heat	DN30619_c0_g3_i1	0.816084	NA	GTP-binding protein 5
liver	heat	DN30620_c0_g1_i3	0.361958	NA	Inositol 1,4,5-trisphosphate receptor type 2
liver	heat	DN30621_c0_g1_i1	2.44546	NA	Kelch-like 24
liver	heat	DN30626_c0_g1_i2	0.357366	NA	Coproporphyrinogen-III oxidase, mitochondrial
liver	heat	DN30631_c0_g2_i2	-0.297957	NA	Zinc fingers and homeoboxes protein 3
liver	heat	DN30632_c0_g1_i1	-0.38499	NA
liver	heat	DN30635_c1_g2_i7	0.283822	NA	Zinc finger protein
liver	heat	DN30637_c2_g3_i4	0.627482	NA	Serine/threonine-protein kinase 17B-like protein
liver	heat	DN30640_c4_g1_i1	-0.314482	NA	Early activation antigen CD69
liver	heat	DN30643_c0_g1_i2	0.308905	NA	Intraflagellar transport 88
liver	heat	DN30645_c0_g1_i2	0.0305181	NA	Pantothenate kinase 3-like
liver	heat	DN30646_c1_g1_i5	-0.122198	NA	Homeodomain-interacting protein kinase 3-like
liver	heat	DN30650_c0_g3_i1	-0.257049	NA	Protein phosphatase 1 regulatory subunit 12C
liver	heat	DN30666_c0_g2_i1	-1.96574	NA
liver	heat	DN30667_c0_g1_i1	0.399091	NA	E3 ubiquitin-protein ligase TRAF7
liver	heat	DN30672_c0_g1_i1	-0.36104	NA	ADP ribosylation factor like GTPase 6 interacting protein 6
liver	heat	DN30685_c1_g1_i1	0.729297	NA
liver	heat	DN30690_c0_g2_i1	-0.402272	NA	Ras association domain family member 1
liver	heat	DN30704_c0_g1_i1	-1.88894	NA	alpha-1,2-Mannosidase
liver	heat	DN30709_c0_g2_i1	0.502011	NA
liver	heat	DN30716_c0_g1_i2	2.04557	NA	26S proteasome non-ATPase regulatory subunit 6-like protein
liver	heat	DN30717_c0_g1_i1	-3.67212	NA	Calcium-transporting ATPase
liver	heat	DN30720_c0_g1_i1	-1.02599	NA	Leukocyte receptor cluster member 9
liver	heat	DN30725_c0_g1_i1	0.430312	NA
liver	heat	DN30725_c1_g1_i3	0.0163866	NA	C9orf72-like protein
liver	heat	DN30726_c0_g1_i2	0.532588	NA
liver	heat	DN30728_c1_g3_i4	-0.104178	NA	Metal-response element-binding transcription factor 2-like protein
liver	heat	DN30728_c2_g1_i1	-0.184326	NA
liver	heat	DN30731_c0_g1_i1	2.16756	NA
liver	heat	DN30734_c0_g1_i1	1.60725	NA
liver	heat	DN30743_c0_g3_i1	1.23154	NA	OFD1, centriole and centriolar satellite protein
liver	heat	DN30765_c0_g1_i1	0.0449208	NA	Zinc finger CCCH-type containing 10
liver	heat	DN30768_c0_g1_i3	1.20011	NA	M-phase phosphoprotein 9
liver	heat	DN30769_c0_g2_i1	0.209862	NA	immunoglobulin superfamily member 3
liver	heat	DN30773_c0_g1_i3	0.98376	NA	GRAM domain containing 4
liver	heat	DN30777_c0_g1_i1	-0.313314	NA
liver	heat	DN30787_c0_g3_i6	-0.814047	NA	ras association domain-containing protein 2 isoform X4 [Thamnophis sirtalis]
liver	heat	DN30789_c0_g1_i1	0.669987	NA	tRNA (guanine(37)-N1)-methyltransferase
liver	heat	DN30802_c1_g1_i2	-0.0564849	NA
liver	heat	DN30806_c2_g3_i5	-1.48893	NA
liver	heat	DN30807_c0_g2_i2	-1.23963	NA	E3 ubiquitin-protein ligase UBR2
liver	heat	DN30808_c0_g1_i4	-1.24427	NA	Tumor necrosis factor receptor superfamily, member 1A
liver	heat	DN30814_c0_g1_i1	-0.145497	NA	E3 ubiquitin-protein ligase BRE1A
liver	heat	DN30821_c0_g1_i2	-0.334855	NA
liver	heat	DN30823_c1_g1_i1	0.264677	NA	E3 ubiquitin-protein ligase BRE1A
liver	heat	DN30831_c0_g1_i1	-0.580049	NA	Monocyte to macrophage differentiation factor isoform A
liver	heat	DN30846_c0_g2_i1	-0.201385	NA	Myosin-Ic
liver	heat	DN30847_c4_g1_i1	-1.5812	NA
liver	heat	DN30847_c6_g2_i5	-0.420392	NA	5'-AMP-activated protein kinase subunit gamma-2-like
liver	heat	DN30848_c7_g5_i2	-0.0681928	NA	triple QxxK/R motif-containing protein isoform X1 [Thamnophis sirtalis]
liver	heat	DN30860_c0_g1_i1	1.30735	NA
liver	heat	DN30863_c0_g3_i2	-0.276931	NA	Importin 8
liver	heat	DN30874_c0_g2_i1	0.891648	NA	RNA polymerase II-associated protein 1
liver	heat	DN30876_c0_g3_i1	-0.789254	NA	Coatomer subunit gamma
liver	heat	DN30877_c4_g1_i1	1.27033	NA
liver	heat	DN30882_c0_g15_i4	-0.17574	NA	RNA-directed DNA polymerase from mobile element jockey
liver	heat	DN30884_c0_g1_i2	-0.0147668	NA	SYTL2
liver	heat	DN30887_c1_g13_i1	0.792097	NA	Zinc finger protein
liver	heat	DN30890_c0_g1_i5	-0.0632138	NA
liver	heat	DN30897_c2_g1_i1	0.439473	NA
liver	heat	DN30899_c6_g6_i1	-1.33875	NA
liver	heat	DN30908_c0_g1_i1	1.74256	NA	Tumor necrosis factor alpha-induced protein 8-like protein 1
liver	heat	DN30912_c0_g4_i1	1.44344	NA
liver	heat	DN30920_c0_g2_i1	-0.00452025	NA
liver	heat	DN30925_c1_g2_i6	-1.17558	NA	RAP1 GTPase activating protein 2
liver	heat	DN30929_c0_g1_i1	-0.105288	NA
liver	heat	DN3093_c0_g2_i1	0.10232	NA
liver	heat	DN30943_c3_g1_i1	-2.78619	NA
liver	heat	DN30943_c5_g1_i1	0.626768	NA	Centrin-2
liver	heat	DN30947_c2_g1_i1	-0.613732	NA	RAB6-interacting golgin
liver	heat	DN30950_c0_g1_i1	1.19934	NA	NADH:ubiquinone oxidoreductase complex assembly factor 5
liver	heat	DN30959_c2_g1_i1	-1.19335	NA
liver	heat	DN30960_c0_g3_i1	0.669055	NA
liver	heat	DN30963_c0_g1_i4	1.34576	NA	A-Raf proto-oncogene, serine/threonine kinase
liver	heat	DN30981_c0_g1_i1	0.521767	NA	Very-long-chain (3R)-3-hydroxyacyl-CoA dehydratase
liver	heat	DN30986_c0_g1_i2	4.72317	NA	Cadherin 7
liver	heat	DN30987_c0_g1_i1	-3.34449	NA	Cyclin dependent kinase 20
liver	heat	DN30988_c0_g4_i5	-1.17466	NA
liver	heat	DN30992_c0_g1_i1	2.06515	NA	Gag-Pol polyprotein
liver	heat	DN30996_c0_g2_i2	0.0269012	NA	Delta-1-pyrroline-5-carboxylate synthase
liver	heat	DN31001_c0_g1_i2	-1.28224	NA	Outer dense fiber of sperm tails 2 like
liver	heat	DN31002_c0_g1_i1	-2.33134	NA	Sialin
liver	heat	DN31007_c1_g1_i5	-2.16521	NA	M7GpppX diphosphatase
liver	heat	DN31011_c0_g1_i1	-1.90785	NA	G patch domain-containing protein 1
liver	heat	DN31020_c0_g1_i1	0.0636535	NA	ER membrane protein complex subunit 3
liver	heat	DN31028_c10_g1_i1	-1.0978	NA	Semaphorin-7A
liver	heat	DN31028_c9_g2_i2	1.49053	NA	Gamma-glutamyl hydrolase
liver	heat	DN31036_c2_g2_i1	-0.686072	NA
liver	heat	DN31041_c0_g1_i1	-0.710767	NA
liver	heat	DN31053_c0_g1_i2	0.356654	NA	Mitotic interactor and substrate of PLK1
liver	heat	DN31057_c0_g1_i1	-1.53541	NA	Protein unc-93 homolog B1-like
liver	heat	DN31067_c2_g1_i1	-0.348144	NA	Small ubiquitin-related modifier
liver	heat	DN31076_c0_g2_i1	-1.99583	NA	Centromere/kinetochore protein zw10
liver	heat	DN31079_c0_g1_i1	-0.0501133	NA	Zinc finger FYVE domain-containing protein 16
liver	heat	DN31085_c0_g1_i1	-0.0692503	NA
liver	heat	DN31088_c0_g1_i2	0.473453	NA	Iron-responsive element-binding protein 2
liver	heat	DN31093_c0_g1_i1	0.0658081	NA
liver	heat	DN31105_c0_g1_i1	0.107858	NA	Serotonin N-acetyltransferase
liver	heat	DN31116_c0_g1_i1	0.0237247	NA	CDK8 protein kinase
liver	heat	DN31119_c2_g4_i3	-0.509139	NA
liver	heat	DN31121_c3_g1_i1	-1.84504	NA
liver	heat	DN31122_c0_g1_i2	-0.814172	NA	Histone H2A deubiquitinase MYSM1
liver	heat	DN31124_c0_g3_i2	0.0907695	NA	DNA-directed RNA polymerase subunit beta
liver	heat	DN31126_c1_g1_i1	0.16356	NA	Syndecan
liver	heat	DN31128_c8_g2_i5	1.31547	NA
liver	heat	DN31138_c0_g1_i1	2.2349	NA	DENN/MADD domain containing 5A
liver	heat	DN31144_c2_g4_i1	-0.31097	NA	Tubulintyrosine ligase-like protein 12-like protein
liver	heat	DN31144_c3_g1_i2	2.15339	NA	Transcription factor AP-1-like protein
liver	heat	DN31153_c0_g1_i2	0.28497	NA	microsomal triglyceride transfer protein large subunit-like
liver	heat	DN31157_c0_g1_i4	2.28325	NA	phosphatidylcholine:ceramide cholinephosphotransferase 1
liver	heat	DN31159_c0_g1_i3	-1.26002	NA	Nuclear factor related to kappaB binding protein
liver	heat	DN31166_c0_g3_i1	0.217974	NA	TBC1 domain family member 4
liver	heat	DN31187_c1_g2_i1	-0.177193	NA
liver	heat	DN31192_c2_g6_i10	1.76867	NA	Glycerophosphocholine phosphodiesterase GPCPD1-like protein
liver	heat	DN31197_c0_g2_i1	1.62445	NA	Helicase-like transcription factor
liver	heat	DN31198_c0_g3_i1	-0.102116	NA	NEDD8-conjugating enzyme UBE2F-like protein
liver	heat	DN31200_c0_g1_i1	-0.786196	NA	Chromosome 1 open reading frame 21
liver	heat	DN31202_c0_g1_i1	-0.0650623	NA	Tetraspanin
liver	heat	DN31210_c3_g1_i2	-0.576469	NA	Protein IMPACT
liver	heat	DN31211_c0_g3_i1	-0.361607	NA
liver	heat	DN31212_c0_g1_i1	0.00369689	NA	Latent-transforming growth factor beta-binding protein 3 isoform 3
liver	heat	DN31214_c0_g1_i2	-0.0888735	NA	C-X-C motif chemokine
liver	heat	DN31216_c0_g1_i1	0.626229	NA	E3 ubiquitin-protein ligase RNF168
liver	heat	DN31218_c0_g1_i1	-0.260349	NA	GDP-L-fucose synthase-like
liver	heat	DN31221_c0_g1_i1	-1.65459	NA
liver	heat	DN31224_c0_g1_i2	0.512436	NA
liver	heat	DN31225_c0_g7_i1	0.00485734	NA	Secretory carrier-associated membrane protein
liver	heat	DN31226_c1_g1_i1	-1.39258	NA	RAD21-like protein
liver	heat	DN31231_c0_g1_i1	-2.21151	NA	Caspase-3-like
liver	heat	DN31233_c1_g1_i1	0.154858	NA	RAD21 isoform 9
liver	heat	DN31238_c2_g1_i1	-1.40423	NA	zinc finger protein 501-like [Thamnophis sirtalis]
liver	heat	DN31239_c0_g1_i3	-2.20314	NA
liver	heat	DN31241_c0_g1_i2	-0.0123489	NA	Sodium channel modifier 1
liver	heat	DN31243_c0_g1_i3	1.97852	NA	Phosphatidylinositol 4,5-bisphosphate 3-kinase catalytic subunit
liver	heat	DN31248_c0_g1_i5	4.87292	NA	Fatty acid amide hydrolase 2
liver	heat	DN31249_c0_g1_i3	0.379497	NA	Alpha-actinin-4
liver	heat	DN31251_c1_g3_i5	-0.217968	NA	E3 ubiquitin-protein ligase TRIM37
liver	heat	DN31261_c0_g1_i9	-1.29079	NA	Protein prune 2
liver	heat	DN31263_c0_g1_i2	1.78206	NA	Kinase
liver	heat	DN31266_c0_g1_i1	3.21797	NA
liver	heat	DN31267_c0_g2_i1	-0.670258	NA
liver	heat	DN31277_c0_g1_i4	0.273209	NA
liver	heat	DN31278_c0_g1_i1	0.0538681	NA	ATPase family AAA domain-containing protein 1
liver	heat	DN31280_c0_g3_i5	-0.00597972	NA	Phosphatidylinositol 3,4,5-trisphosphate-dependent Rac exchanger 1 protein
liver	heat	DN31282_c0_g4_i6	0.480334	NA	Latrophilin-2
liver	heat	DN31286_c0_g1_i5	3.6112	NA	Arginine and serine rich protein 1
liver	heat	DN31287_c0_g1_i5	-0.883566	NA	Putative 2-ketogluconate reductase, transcript variant X2
liver	heat	DN31289_c2_g2_i7	-2.80696	NA	Transcription factor 4
liver	heat	DN31293_c2_g1_i1	0.979081	NA	Rho GTPase-activating protein 5-like protein
liver	heat	DN31295_c0_g1_i1	0.977719	NA
liver	heat	DN31296_c0_g1_i1	1.24558	NA
liver	heat	DN31297_c0_g1_i3	1.46212	NA	Thioredoxin domain-containing protein 11
liver	heat	DN31298_c0_g2_i2	-0.668517	NA	Human immunodeficiency virus type I enhancer binding protein 1
liver	heat	DN31304_c1_g1_i1	-0.108366	NA	Platelet derived growth factor subunit B
liver	heat	DN31307_c2_g3_i2	3.61272	NA	Riboflavin kinase-like protein
liver	heat	DN31311_c0_g1_i3	-0.807075	NA	Rho guanine nucleotide exchange factor 18
liver	heat	DN31321_c0_g1_i1	-0.607831	NA
liver	heat	DN31321_c1_g1_i1	2.71814	NA
liver	heat	DN31321_c2_g1_i1	0.722499	NA
liver	heat	DN31333_c0_g1_i1	0.764374	NA	Dynamin-1-like protein-like
liver	heat	DN31343_c0_g2_i2	-0.184615	NA	Interferon-related developmental regulator 1-like protein
liver	heat	DN31348_c0_g1_i1	0.653796	NA	Malic enzyme
liver	heat	DN31352_c0_g1_i4	-0.401704	NA	Peroxisomal carnitine O-octanoyltransferase
liver	heat	DN31355_c0_g1_i1	1.0267	NA
liver	heat	DN31358_c1_g3_i2	-0.557657	NA	Galectin
liver	heat	DN31371_c0_g1_i1	0.641134	NA
liver	heat	DN31373_c0_g1_i1	0.57525	NA	Kruppel like factor 7
liver	heat	DN31382_c0_g1_i1	0.439143	NA	DNA mismatch repair protein
liver	heat	DN31385_c0_g1_i1	-3.19345	NA	Calcyphosine-like protein
liver	heat	DN31388_c0_g1_i1	-1.44879	NA
liver	heat	DN31390_c1_g1_i9	-0.984232	NA	WD repeat and FYVE domain containing 3
liver	heat	DN31400_c0_g4_i1	-1.36153	NA	Centriolin
liver	heat	DN31401_c2_g1_i2	-0.531102	NA	Protein SSXT
liver	heat	DN31403_c0_g2_i3	-1.17445	NA	Katanin p60 ATPase-containing subunit A-like 2
liver	heat	DN31404_c1_g1_i1	-1.0682	NA
liver	heat	DN31413_c0_g1_i1	-0.378514	NA
liver	heat	DN31414_c0_g1_i3	-0.829079	NA
liver	heat	DN31415_c0_g2_i1	-0.00440626	NA	Ubiquitin/ISG15-conjugating enzyme E2 L6
liver	heat	DN31422_c0_g1_i1	1.27687	NA	Rab11 family-interacting protein 2
liver	heat	DN31427_c1_g2_i2	0.443495	NA	Ras association domain-containing protein 3
liver	heat	DN31432_c0_g1_i1	0.402729	NA
liver	heat	DN31435_c0_g2_i1	-1.87655	NA	Integrator complex subunit 1
liver	heat	DN31438_c0_g1_i8	0.141629	NA	Scm like with four mbt domains 1
liver	heat	DN31446_c0_g1_i1	0.969047	NA	Vacuolar protein-sorting-associated protein 36-like protein
liver	heat	DN31448_c0_g1_i1	1.12934	NA
liver	heat	DN31449_c0_g1_i1	-0.107863	NA	Putative methyltransferase NSUN5
liver	heat	DN31450_c0_g1_i3	0.0118204	NA	Fibroblast growth factor receptor substrate 2
liver	heat	DN31457_c0_g1_i1	1.52419	NA	Low-density lipoprotein receptor-related protein 12-like
liver	heat	DN31461_c0_g1_i1	-0.850099	NA
liver	heat	DN31468_c0_g1_i1	0.00980591	NA
liver	heat	DN31469_c0_g1_i1	-1.53783	NA	Pancreatic alpha-amylase
liver	heat	DN3146_c0_g2_i1	2.32628	NA
liver	heat	DN31476_c0_g3_i6	-0.647015	NA	Transmembrane channel-like protein
liver	heat	DN31477_c0_g2_i1	-0.426334	NA
liver	heat	DN31480_c0_g4_i2	1.06138	NA	Anaphase promoting complex subunit 7
liver	heat	DN31481_c0_g1_i2	-0.530831	NA	Centrosomal protein of 63 kDa
liver	heat	DN31489_c0_g1_i1	0.435159	NA	Udp-n-acetylhexosamine pyrophosphorylase-like protein 1
liver	heat	DN31491_c0_g1_i1	2.15923	NA	U3 small nucleolar RNA-associated protein 6
liver	heat	DN31492_c0_g1_i1	-0.125682	NA	Arylsulfatase I
liver	heat	DN31494_c0_g2_i2	-2.54957	NA	Nuclear receptor coactivator
liver	heat	DN31503_c0_g1_i2	-2.03503	NA	Mediator of RNA polymerase II transcription subunit 24 isoform 1
liver	heat	DN31511_c0_g1_i9	-0.419206	NA	Tripeptidyl peptidase 2
liver	heat	DN31517_c0_g2_i1	-2.69485	NA
liver	heat	DN31517_c1_g2_i1	-4.00205	NA	Tripartite motif-containing protein 67 isoform E
liver	heat	DN31518_c0_g1_i1	-0.152389	NA	Branched-chain-amino-acid aminotransferase
liver	heat	DN31525_c0_g2_i3	-1.41594	NA	Nitric oxide associated 1
liver	heat	DN31536_c2_g1_i1	0.521238	NA
liver	heat	DN31536_c4_g2_i1	-0.55392	NA
liver	heat	DN31538_c2_g4_i3	0.458892	NA	Phosphodiesterase
liver	heat	DN31543_c6_g2_i2	-0.775132	NA	Chromosome 10 open reading frame 67
liver	heat	DN31545_c0_g1_i3	-2.07067	NA	endogenous retrovirus group K member 11 Pol protein-like
liver	heat	DN31552_c0_g1_i7	-0.178512	NA	Galactosamine (N-acetyl)-6-sulfatase
liver	heat	DN31555_c1_g1_i2	0.663618	NA	Kelch-like protein 1
liver	heat	DN31558_c0_g1_i3	1.90724	NA	Guanylate cyclase soluble subunit alpha-3-like
liver	heat	DN31560_c0_g1_i1	-1.06363	NA	Kynurenineoxoglutarate transaminase 3-like protein
liver	heat	DN31563_c0_g1_i2	0.38192	NA	Zinc finger BED domain-containing protein 4-like protein
liver	heat	DN31568_c0_g2_i3	0.044562	NA	TBC1 domain family member 8
liver	heat	DN31573_c0_g7_i1	0.189946	NA
liver	heat	DN31574_c0_g2_i2	1.02973	NA	Serine protease HTRA1
liver	heat	DN31577_c0_g2_i4	-1.50856	NA
liver	heat	DN31579_c1_g1_i1	0.265955	NA	Tubulintyrosine ligase-like protein 12
liver	heat	DN31585_c1_g1_i1	-0.188922	NA	Leucine-rich repeat-containing protein 28
liver	heat	DN31592_c0_g1_i1	1.18385	NA	DNA replication licensing factor MCM7
liver	heat	DN31604_c0_g1_i1	-0.264279	NA
liver	heat	DN31607_c0_g1_i1	0.228933	NA	Polybromo 1
liver	heat	DN31607_c1_g2_i1	-0.0751473	NA
liver	heat	DN31612_c1_g1_i1	0.738882	NA	E3 ubiquitin-protein ligase RNF213
liver	heat	DN31615_c12_g2_i1	-0.0241493	NA	Zonadhesin
liver	heat	DN31615_c4_g2_i1	-0.825723	NA	Spliceosome RNA helicase Ddx39b
liver	heat	DN31615_c7_g2_i1	-1.48064	NA
liver	heat	DN31627_c0_g1_i1	0.82074	NA
liver	heat	DN31633_c0_g1_i1	0.169395	NA	Epidermal growth factor receptor pathway substrate 15 like 1
liver	heat	DN31635_c0_g1_i1	1.5206	NA
liver	heat	DN31636_c0_g1_i1	-0.435336	NA
liver	heat	DN31644_c0_g1_i2	0.180221	NA	CWF19-like protein 2
liver	heat	DN31651_c0_g2_i2	2.07475	NA	Platelet derived growth factor receptor beta
liver	heat	DN31652_c1_g1_i3	0.0156631	NA	WD repeat domain-containing protein 83-like protein
liver	heat	DN31654_c1_g1_i1	-0.218043	NA	zinc finger protein 850-like [Thamnophis sirtalis]
liver	heat	DN31657_c1_g3_i3	-3.57612	NA	Absent in melanoma 1 protein
liver	heat	DN31660_c0_g3_i11	0.461347	NA	Sulfotransferase
liver	heat	DN31663_c1_g1_i3	0.567202	NA	Apoptosis-stimulating of p53 protein 2
liver	heat	DN31667_c0_g1_i7	-0.00284591	NA	26S proteasome non-ATPase regulatory subunit 5
liver	heat	DN31671_c1_g1_i1	-0.792447	NA
liver	heat	DN31686_c0_g1_i2	1.58615	NA
liver	heat	DN31686_c1_g1_i1	-0.345127	NA
liver	heat	DN31689_c1_g2_i1	-0.307308	NA	Apoptosis inhibitor 5
liver	heat	DN31689_c2_g1_i1	-0.235464	NA
liver	heat	DN31693_c0_g1_i1	1.10018	NA	Complement component C7
liver	heat	DN31695_c0_g1_i1	2.29028	NA	Selenocysteine-specific elongation factor isoform B
liver	heat	DN31696_c2_g18_i5	0.217035	NA	p-selectin
liver	heat	DN31718_c0_g1_i1	-0.616809	NA	Elongation factor Tu GTP-binding domain-containing protein 1
liver	heat	DN31721_c0_g1_i1	-0.890775	NA	sister chromatid cohesion protein PDS5 homolog A-like [Thamnophis sirtalis]
liver	heat	DN31725_c1_g1_i1	-0.865262	NA	Alkylated DNA repair protein alkB-like 8
liver	heat	DN31732_c0_g1_i2	-2.15379	NA	Mitogen-activated protein kinase kinase kinase kinase
liver	heat	DN31737_c3_g1_i2	1.72585	NA	Progestin and adipoQ receptor family member 3-like isoform X1
liver	heat	DN31741_c1_g11_i2	-1.3916	NA	Flavin-containing monooxygenase
liver	heat	DN31743_c1_g3_i1	0.14663	NA
liver	heat	DN31744_c0_g1_i1	0.369248	NA
liver	heat	DN31749_c0_g1_i1	0.562496	NA
liver	heat	DN31754_c0_g1_i1	-0.043622	NA
liver	heat	DN31763_c0_g1_i1	2.90811	NA
liver	heat	DN31766_c0_g1_i1	1.02615	NA	YTH domain-containing family protein 2
liver	heat	DN31769_c5_g1_i1	1.39117	NA
liver	heat	DN31769_c6_g7_i2	2.06519	NA	Complement factor B
liver	heat	DN31776_c1_g1_i1	-0.762132	NA
liver	heat	DN31782_c0_g1_i1	0.427819	NA	DNA-directed RNA polymerase I subunit RPA49
liver	heat	DN31785_c0_g1_i1	0.169771	NA	Hexokinase-1
liver	heat	DN31790_c0_g1_i2	-1.17888	NA	Kynurenine/alpha-aminoadipate aminotransferaseserine-threonine-like
liver	heat	DN31791_c0_g1_i1	0.838372	NA	Cleft lip and palate transmembrane protein 1-like protein-like
liver	heat	DN31792_c0_g1_i2	-0.333517	NA
liver	heat	DN31793_c1_g1_i3	0.396314	NA	Cleavage and polyadenylation specific factor 6, 68kDa
liver	heat	DN31802_c0_g2_i4	-1.77812	NA	Calcium/calmodulin-dependent protein kinase type 1B
liver	heat	DN31805_c0_g2_i2	1.16808	NA	Inositol-1-monophosphatase
liver	heat	DN31817_c2_g5_i1	-1.0784	NA
liver	heat	DN31823_c2_g9_i4	1.19886	NA	1-acyl-sn-glycerol-3-phosphate acyltransferase
liver	heat	DN31827_c0_g1_i1	-0.186198	NA	Sulfide:quinone oxidoreductase, mitochondrial
liver	heat	DN31832_c0_g7_i1	3.95802	NA
liver	heat	DN31833_c0_g1_i3	1.25554	NA	Proline-rich protein 18
liver	heat	DN31835_c0_g3_i1	-0.151203	NA	Solute carrier family 35 member E1
liver	heat	DN31836_c0_g4_i2	1.16902	NA	Mismatch repair endonuclease PMS2
liver	heat	DN31842_c0_g1_i1	0.493071	NA	LisH domain-containing protein ARMC9
liver	heat	DN31842_c1_g5_i1	-0.0160702	NA	CDKN2AIP N-terminal-like protein
liver	heat	DN31843_c0_g1_i1	-1.16095	NA
liver	heat	DN31846_c1_g1_i1	-1.97633	NA	HIRA interacting protein 3
liver	heat	DN31850_c1_g2_i4	1.02429	NA	BCL2/adenovirus E1B 19 kDa protein-interacting protein 3-like protein
liver	heat	DN31851_c0_g1_i1	-1.01545	NA	Nuclear protein MDM1
liver	heat	DN31859_c0_g3_i3	-0.378726	NA	Coatomer subunit gamma-2
liver	heat	DN31862_c0_g1_i1	-0.296257	NA	Nesprin-2
liver	heat	DN31873_c0_g1_i1	1.17583	NA	E3 ubiquitin-protein ligase UHRF1
liver	heat	DN31877_c0_g1_i1	1.85642	NA
liver	heat	DN31880_c0_g1_i14	2.88831	NA	Glucosamine 6-phosphate N-acetyltransferase
liver	heat	DN31881_c1_g4_i2	1.56705	NA
liver	heat	DN31883_c0_g1_i4	-0.692435	NA	Polyphosphoinositide phosphatase
liver	heat	DN31886_c0_g1_i1	-1.59742	NA	Arginine-glutamic acid dipeptide repeat protein
liver	heat	DN31886_c1_g1_i2	0.252917	NA	Protein RUFY3
liver	heat	DN31887_c0_g1_i2	0.175453	NA	von Willebrand factor A domain-containing protein 1
liver	heat	DN31888_c0_g7_i1	-0.652547	NA	Growth regulation by estrogen in breast cancer 1 like
liver	heat	DN31890_c1_g8_i2	0.0200999	NA	ProSAAS
liver	heat	DN31891_c1_g1_i2	0.450165	NA
liver	heat	DN31896_c1_g1_i1	0.337563	NA	Mitogen-activated protein kinase kinase kinase 3
liver	heat	DN31897_c0_g1_i1	0.661889	NA
liver	heat	DN31903_c0_g1_i1	-1.84823	NA
liver	heat	DN31910_c0_g1_i1	0.442997	NA	Retinoblastoma-associated protein-like
liver	heat	DN31917_c0_g1_i1	-0.898844	NA
liver	heat	DN31924_c0_g1_i6	-1.25738	NA	Focal adhesion kinase 1-like isoform 3
liver	heat	DN31926_c0_g6_i1	-0.263524	NA	Plastin-1-like
liver	heat	DN31931_c1_g2_i4	1.00959	NA	ras GTPase-activating protein nGAP
liver	heat	DN31938_c3_g1_i1	-0.886244	NA	Golgi phosphoprotein 4
liver	heat	DN31940_c2_g1_i1	0.388202	NA
liver	heat	DN31947_c0_g1_i1	-0.132024	NA
liver	heat	DN3194_c0_g1_i1	-1.78381	NA	Rna-directed dna polymerase from mobile element jockey-like
liver	heat	DN31959_c10_g8_i2	-0.719674	NA	zinc finger protein 708-like isoform X1 [Thamnophis sirtalis]
liver	heat	DN31967_c0_g2_i1	-1.35318	NA	Inositol 1,4,5-trisphosphate receptor type 2
liver	heat	DN31979_c1_g1_i1	-0.966076	NA
liver	heat	DN31979_c6_g21_i3	-5.41772	NA
liver	heat	DN31986_c0_g1_i2	-0.205476	NA	T-cell immunomodulatory protein-like
liver	heat	DN31989_c1_g11_i1	0.00241329	NA	Zinc finger protein
liver	heat	DN31991_c0_g2_i1	0.494622	NA	Mannose-1-phosphate guanyltransferase alpha-like protein
liver	heat	DN32001_c0_g1_i1	2.21451	NA	UPF0524 protein C3orf70 homolog
liver	heat	DN32003_c0_g2_i1	4.47269	NA
liver	heat	DN32003_c1_g1_i1	1.38227	NA	Semaphorin-6A
liver	heat	DN32005_c11_g2_i1	1.41533	NA
liver	heat	DN32005_c14_g5_i1	-0.522214	NA	Ribosome-binding protein 1
liver	heat	DN32005_c16_g1_i1	2.27124	NA	Enhancer of polycomb homolog
liver	heat	DN32011_c0_g1_i2	0.267137	NA	Amino acid transporter
liver	heat	DN32012_c0_g1_i2	-1.24693	NA	Zinc finger protein 507 isoform A
liver	heat	DN32016_c0_g2_i4	-1.48628	NA	Myoneurin
liver	heat	DN32022_c0_g1_i1	-0.242829	NA
liver	heat	DN32023_c0_g2_i2	0.294004	NA	Interferon regulatory factor
liver	heat	DN32024_c1_g1_i3	-0.648744	NA	SPARC/osteonectin, cwcv and kazal like domains proteoglycan 2
liver	heat	DN32038_c0_g1_i1	0.981562	NA	Putative ATP-dependent RNA helicase DHX36
liver	heat	DN32047_c0_g2_i2	-0.024013	NA	Lipoyltransferase 1, mitochondrial
liver	heat	DN32055_c0_g1_i4	0.275296	NA	Cullin-2-like protein
liver	heat	DN32070_c0_g1_i1	-1.77646	NA
liver	heat	DN32077_c0_g1_i2	0.960466	NA	Proteasome-associated protein ECM29-like
liver	heat	DN32088_c0_g1_i5	-0.516407	NA	L-asparaginase
liver	heat	DN32102_c2_g1_i1	-0.63835	NA
liver	heat	DN32104_c0_g1_i5	0.959877	NA	DnaJ-like subfamily C member 30
liver	heat	DN32110_c0_g1_i3	0.856049	NA	Neutral amino acid transporter A
liver	heat	DN32114_c0_g1_i1	0.731733	NA	Zinc finger CCCH domain-containing protein 13
liver	heat	DN32114_c1_g2_i3	1.41926	NA	UPF0609 protein C4orf27
liver	heat	DN32115_c1_g1_i2	0.0655046	NA	Carnitine/acylcarnitine carrier protein-like protein
liver	heat	DN32119_c0_g1_i1	-1.96836	NA	histone-lysine N-methyltransferase SMYD3
liver	heat	DN32120_c0_g1_i1	-0.14697	NA	Sulfurtransferase
liver	heat	DN32122_c0_g1_i3	0.364758	NA	WD repeat and FYVE domain-containing protein 2-like protein
liver	heat	DN32128_c12_g1_i1	0.164078	NA
liver	heat	DN32135_c1_g1_i2	0.565388	NA
liver	heat	DN32142_c3_g1_i6	-2.58686	NA	Mitochondrial GTPase 1
liver	heat	DN32153_c1_g1_i1	3.05049	NA
liver	heat	DN32154_c0_g1_i1	-2.4116	NA
liver	heat	DN32162_c0_g1_i1	1.41241	NA
liver	heat	DN32165_c0_g1_i3	-2.35301	NA	UPF0061 protein azo1574
liver	heat	DN32183_c1_g2_i3	-0.811558	NA	Structure-specific endonuclease subunit SLX4
liver	heat	DN32184_c0_g3_i3	0.207322	NA
liver	heat	DN32185_c0_g3_i1	-2.12056	NA
liver	heat	DN32186_c0_g4_i4	-0.396187	NA
liver	heat	DN32192_c3_g3_i2	0.0327547	NA	UPF0458 protein C7orf42
liver	heat	DN32196_c0_g1_i2	1.63096	NA	Sorting nexin-11
liver	heat	DN32200_c0_g2_i1	2.33395	NA	Acetyl-coenzyme A transporter 1-like protein
liver	heat	DN32201_c0_g1_i9	0.6238	NA	Transmembrane protein 206
liver	heat	DN32203_c0_g1_i1	0.686774	NA	zinc finger protein 91-like, partial [Thamnophis sirtalis]
liver	heat	DN32203_c4_g5_i2	-0.149369	NA	Putative zinc finger protein 724
liver	heat	DN32207_c4_g3_i2	0.478544	NA	DNA ligase
liver	heat	DN32212_c3_g4_i1	-0.551923	NA
liver	heat	DN32219_c0_g1_i2	-0.0991302	NA	Small VCP/p97-interacting protein
liver	heat	DN32241_c2_g1_i1	-0.513594	NA	Protein yippee-like
liver	heat	DN32246_c0_g1_i3	-0.184303	NA	Calcium-transporting ATPase
liver	heat	DN32256_c0_g1_i1	-0.317505	NA	Tudor domain-containing protein 7
liver	heat	DN32268_c0_g3_i2	2.19502	NA	Ankyrin repeat domain-containing protein 6
liver	heat	DN32272_c0_g1_i2	-0.500219	NA	Bcl-2-like protein 13
liver	heat	DN32282_c0_g1_i4	-0.191176	NA	Protein SLC7A6OS-like
liver	heat	DN32283_c0_g1_i1	0.445746	NA	Putative C13orf33-like protein
liver	heat	DN32284_c1_g14_i3	-0.743851	NA	Gamma-tubulin complex component
liver	heat	DN32285_c1_g1_i2	-1.57341	NA	Cullin associated and neddylation dissociated 2 (putative)
liver	heat	DN32286_c4_g6_i4	3.13726	NA	islet cell autoantigen 1 isoform X5
liver	heat	DN3228_c0_g1_i3	0.562281	NA
liver	heat	DN32293_c1_g1_i1	0.183263	NA
liver	heat	DN32297_c0_g1_i3	-0.375376	NA
liver	heat	DN32303_c0_g1_i3	0.431973	NA
liver	heat	DN32312_c1_g10_i1	0.390717	NA
liver	heat	DN32318_c1_g1_i1	-0.0576682	NA	Sodium/potassium-transporting ATPase subunit beta
liver	heat	DN32322_c0_g1_i1	0.664451	NA
liver	heat	DN32324_c1_g1_i1	-0.997668	NA	Midasin
liver	heat	DN32326_c0_g2_i1	0.754454	NA
liver	heat	DN32327_c0_g1_i1	-0.931846	NA	Par-3 family cell polarity regulator beta
liver	heat	DN32331_c0_g2_i6	0.469427	NA	Coiled-coil domain containing 84
liver	heat	DN32336_c0_g2_i1	2.58449	NA	Protein eva-1 A
liver	heat	DN32339_c1_g1_i2	-1.03941	NA	Transmembrane protein
liver	heat	DN32340_c0_g1_i1	0.960691	NA	1-phosphatidylinositol 3-phosphate 5-kinase isoform B
liver	heat	DN32347_c0_g1_i2	-0.622274	NA	Vacuolar protein sorting 13 homolog C
liver	heat	DN32348_c0_g2_i1	-0.713182	NA
liver	heat	DN32348_c3_g1_i1	0.266472	NA	Serine/threonine-protein phosphatase 4 regulatory subunit 1
liver	heat	DN32351_c0_g1_i1	-1.08105	NA	Protein tyrosine phosphatase, receptor type C
liver	heat	DN32352_c0_g10_i2	-2.3209	NA
liver	heat	DN32359_c2_g4_i2	0.445746	NA
liver	heat	DN32361_c10_g1_i2	-0.0151899	NA	Cytoskeleton-associated protein 2
liver	heat	DN32364_c4_g1_i2	0.021941	NA	UPF0317 protein C14orf159-like protein
liver	heat	DN32374_c0_g1_i5	-0.207608	NA	Neogenin 1
liver	heat	DN32379_c1_g3_i2	0.00170908	NA	Pleckstrin-likey domain-containing family M member 3
liver	heat	DN3237_c0_g1_i1	-0.350725	NA
liver	heat	DN32381_c0_g1_i2	-0.426062	NA	Gem-associated protein 5
liver	heat	DN32382_c0_g2_i1	-0.485084	NA
liver	heat	DN32382_c1_g6_i2	0.7946	NA	Mitotic arrest deficient 1 like 1
liver	heat	DN32389_c1_g1_i2	-0.179471	NA	Mitogen-activated protein kinase
liver	heat	DN32391_c0_g1_i5	-1.42282	NA	Translocase of inner mitochondrial membrane domain containing 1
liver	heat	DN32393_c1_g2_i3	-0.588887	NA
liver	heat	DN32399_c1_g1_i6	-2.5219	NA	E3 ubiquitin-protein ligase MARCH8-5
liver	heat	DN32401_c0_g1_i3	1.15947	NA	Enoyl-CoA hydratase domain-containing protein 1
liver	heat	DN32408_c4_g1_i1	0.546277	NA	Replication factor C subunit 2
liver	heat	DN32408_c7_g5_i4	0.96991	NA
liver	heat	DN3240_c0_g1_i1	0.814699	NA	Inhibitor of growth protein
liver	heat	DN32411_c0_g1_i1	1.1464	NA	Calpain-1 catalytic subunit-like protein
liver	heat	DN32418_c0_g2_i3	0.0208491	NA	Sorting nexin-25
liver	heat	DN32423_c3_g10_i1	0.0806374	NA	UDP-glucose 4-epimerase-like protein
liver	heat	DN32427_c2_g1_i1	0.154976	NA	RAN binding protein 9
liver	heat	DN32433_c0_g3_i2	-1.69972	NA	SYTL2
liver	heat	DN32440_c0_g3_i1	1.38266	NA
liver	heat	DN32455_c0_g3_i4	-0.904012	NA	Gamma-tubulin complex component
liver	heat	DN32456_c0_g2_i1	-1.77085	NA	Ankyrin repeat domain-containing protein 54-like protein
liver	heat	DN32458_c0_g1_i3	1.5122	NA	Inositol 1,4,5-trisphosphate receptor type 2
liver	heat	DN32460_c1_g1_i1	0.301217	NA	Acid phosphatase-like protein 2-like protein
liver	heat	DN32465_c0_g1_i3	0.866907	NA
liver	heat	DN32467_c0_g2_i3	-2.67154	NA	Ribosomal protein S6 kinase 2 alpha
liver	heat	DN32470_c2_g1_i2	-1.10037	NA	Mediator of RNA polymerase II transcription subunit 28
liver	heat	DN32472_c0_g5_i1	4.84034	NA	FXYD domain-containing ion transport regulator
liver	heat	DN32476_c6_g1_i4	0.285588	NA
liver	heat	DN32479_c0_g1_i1	-1.9637	NA	Interferon-induced helicase C domain-containing protein 1
liver	heat	DN32489_c0_g1_i1	-0.889563	NA
liver	heat	DN32490_c0_g1_i2	0.58558	NA	Steroid receptor RNA activator 1-like protein
liver	heat	DN32492_c0_g1_i1	-0.8177	NA	Filamin-B isoform 15
liver	heat	DN32500_c0_g1_i1	-0.182593	NA	Serine/threonine-protein kinase Nek3-like
liver	heat	DN32503_c3_g1_i1	-0.375555	NA
liver	heat	DN32503_c5_g1_i1	0.471009	NA
liver	heat	DN32504_c1_g3_i1	-0.429792	NA
liver	heat	DN32505_c1_g3_i2	1.95283	NA	Tigger transposable element derived 6-like protein
liver	heat	DN32509_c1_g1_i1	-0.043938	NA	GRB2-associated and regulator of MAPK protein-like
liver	heat	DN32510_c0_g1_i1	0.374676	NA	Raftlin-2
liver	heat	DN32523_c0_g1_i6	0.553365	NA	Tetratricopeptide repeat protein 21B
liver	heat	DN32524_c0_g1_i2	0.726522	NA	ER membrane protein complex subunit 3
liver	heat	DN32526_c1_g1_i1	-0.301777	NA	Vacuolar protein sorting-associated protein 35
liver	heat	DN32528_c0_g2_i1	-0.283184	NA	Serine/threonine-protein phosphatase 2A regulatory subunit alpha-like protein
liver	heat	DN32529_c0_g4_i1	0.934769	NA	Sentrin-specific protease 6
liver	heat	DN32531_c7_g4_i2	-2.75964	NA	Zinc finger CCCH domain-containing protein 13
liver	heat	DN32539_c1_g1_i3	-0.194823	NA
liver	heat	DN32540_c2_g1_i7	-0.336502	NA	Lipopolysaccharide-responsive and beige-like anchor protein-like
liver	heat	DN32542_c0_g3_i3	-0.0525761	NA	FAD dependent oxidoreductase domain containing 1
liver	heat	DN32544_c0_g1_i7	-0.758667	NA	Zinc phosphodiesterase ELAC protein 2
liver	heat	DN32545_c0_g3_i1	-0.520014	NA
liver	heat	DN32556_c1_g2_i2	-0.504602	NA	GDP-fucose protein O-fucosyltransferase 1
liver	heat	DN32557_c0_g1_i1	0.452658	NA
liver	heat	DN32558_c0_g1_i2	-1.43576	NA
liver	heat	DN32562_c0_g1_i1	0.011696	NA	DEAH-box helicase 16
liver	heat	DN32564_c4_g4_i1	-0.871554	NA
liver	heat	DN32568_c0_g1_i3	0.618671	NA	Ral GTPase-activating protein subunit beta-like isoform X2
liver	heat	DN32572_c3_g7_i3	0.139654	NA	probable hydrolase PNKD [Thamnophis sirtalis]
liver	heat	DN32573_c4_g24_i2	-0.862283	NA
liver	heat	DN32575_c0_g1_i1	-1.78484	NA
liver	heat	DN32577_c0_g2_i4	-0.350216	NA	TOM1-like protein 1-like
liver	heat	DN32585_c0_g1_i1	0.605963	NA	Laccase domain-containing protein 1
liver	heat	DN32588_c0_g3_i2	-0.786801	NA	Myosin IXA, isoform CRA a
liver	heat	DN32597_c2_g1_i3	0.245149	NA	SH3 domain-containing protein 19
liver	heat	DN32600_c0_g1_i2	-1.09832	NA
liver	heat	DN32605_c0_g1_i3	0.350352	NA	Multiple EGF-like-domains 9
liver	heat	DN32611_c0_g1_i1	0.791621	NA	BTB domain containing 10
liver	heat	DN32612_c0_g1_i1	-0.339138	NA	Protein transport protein Sec24B
liver	heat	DN32613_c1_g3_i1	2.34855	NA	Molybdenum cofactor synthesis 1
liver	heat	DN32614_c0_g1_i1	2.60818	NA	Serine/threonine-protein phosphatase
liver	heat	DN32615_c0_g1_i3	-0.389216	NA	Protein SMG9-like protein
liver	heat	DN32618_c0_g2_i3	-1.69745	NA	COMM domain-containing protein 4
liver	heat	DN32622_c0_g1_i1	-1.75153	NA	RIB43A-like with coiled-coils protein 1
liver	heat	DN32634_c0_g3_i3	-0.00104441	NA	Remodeling and spacing factor 1
liver	heat	DN32636_c0_g1_i1	-3.92191	NA	PACRG-like protein
liver	heat	DN32642_c2_g10_i3	0.393356	NA
liver	heat	DN32648_c0_g1_i1	0.269886	NA
liver	heat	DN32650_c0_g2_i1	0.231906	NA	Syntaxin-10-like protein
liver	heat	DN32655_c0_g1_i2	2.8762	NA	Inosine-5'-monophosphate dehydrogenase
liver	heat	DN32663_c4_g5_i1	-0.415685	NA	zinc finger protein 678-like, partial [Thamnophis sirtalis]
liver	heat	DN32664_c1_g1_i1	-0.333344	NA
liver	heat	DN32666_c0_g1_i2	0.987429	NA	Ubiquitin-like modifier-activating enzyme ATG7
liver	heat	DN32673_c0_g1_i1	0.150518	NA	Tubulin-specific chaperone C
liver	heat	DN32677_c1_g5_i1	-1.76649	NA	Ubiquitin carboxyl-terminal hydrolase isozyme L5
liver	heat	DN32680_c0_g1_i2	-0.118086	NA	Trafficking protein particle complex subunit 11
liver	heat	DN32680_c1_g2_i3	-0.652926	NA	Trafficking protein particle complex subunit 11
liver	heat	DN32681_c1_g1_i1	-0.428977	NA	E3 ubiquitin-protein ligase BRE1A
liver	heat	DN32684_c1_g1_i5	3.09522	NA	Protein argonaute-4
liver	heat	DN32685_c2_g1_i1	-1.20333	NA	Translational activator of cytochrome c oxidase 1
liver	heat	DN32686_c0_g3_i2	0.297506	NA	ATP-dependent 6-phosphofructokinase
liver	heat	DN32690_c0_g1_i2	1.00628	NA	Mediator of RNA polymerase II transcription subunit 7
liver	heat	DN32693_c0_g1_i9	0.0810075	NA	Acidic mammalian chitinase-like isoform 1
liver	heat	DN32696_c1_g4_i2	-1.00479	NA	28S ribosomal protein S35, mitochondrial isoform 2
liver	heat	DN32698_c0_g1_i1	0.681612	NA	Ribosomal protein S6 kinase
liver	heat	DN32700_c2_g1_i1	1.00403	NA
liver	heat	DN32700_c3_g4_i3	0.243517	NA	HCG40446
liver	heat	DN32709_c2_g5_i3	0.19412	NA
liver	heat	DN32715_c1_g1_i1	1.06695	NA	Amino acid transporter
liver	heat	DN32720_c0_g1_i1	-2.41786	NA
liver	heat	DN32725_c0_g2_i3	-0.0575476	NA	SYN1 isoform 4
liver	heat	DN32729_c1_g1_i1	-3.09534	NA	Interferon-induced guanylate-binding protein 1
liver	heat	DN32734_c2_g1_i1	-0.0773067	NA	KIAA1730 protein
liver	heat	DN32737_c1_g2_i2	-1.62919	NA	Eukaryotic translation initiation factor 4E transporter-like
liver	heat	DN32738_c5_g4_i2	0.991115	NA
liver	heat	DN32743_c0_g1_i1	0.604499	NA	Serum deprivation response
liver	heat	DN32748_c0_g1_i1	0.992443	NA
liver	heat	DN3274_c0_g1_i1	-2.55465	NA	ADAMTS-like protein 3
liver	heat	DN32750_c0_g1_i1	-0.836295	NA
liver	heat	DN32753_c0_g2_i1	-2.08916	NA
liver	heat	DN32755_c1_g1_i2	0.415168	NA	Coxsackievirus and adenovirus receptor
liver	heat	DN32760_c0_g1_i4	-0.151158	NA	Zinc finger protein
liver	heat	DN32763_c0_g8_i1	-1.31642	NA
liver	heat	DN32764_c2_g3_i3	-2.08823	NA	Galectin
liver	heat	DN32767_c0_g1_i5	0.472159	NA	DENN domain containing 1B
liver	heat	DN32769_c0_g1_i1	-0.278864	NA	Exostosin-like 3
liver	heat	DN32774_c0_g1_i1	0.241212	NA
liver	heat	DN32777_c0_g2_i1	1.30234	NA
liver	heat	DN32779_c4_g2_i2	2.79024	NA
liver	heat	DN32779_c7_g14_i8	-2.79381	NA
liver	heat	DN32783_c1_g3_i1	1.08763	NA
liver	heat	DN32783_c2_g1_i5	-0.734784	NA	Hexosaminidase D-like
liver	heat	DN32783_c3_g2_i1	-0.171993	NA
liver	heat	DN32786_c12_g18_i1	-0.133306	NA	CDK5 regulatory subunit-associated protein 2
liver	heat	DN32789_c0_g1_i1	0.681017	NA
liver	heat	DN32790_c0_g1_i1	-0.0642651	NA
liver	heat	DN32801_c0_g8_i1	2.1199	NA	Charged multivesicular body protein 7
liver	heat	DN32807_c0_g1_i1	-0.622094	NA	Caspase 7
liver	heat	DN32809_c1_g1_i1	0.386171	NA
liver	heat	DN32810_c4_g2_i1	-0.435969	NA	Filamin-A protein 4
liver	heat	DN32810_c5_g1_i3	2.84509	NA
liver	heat	DN32817_c1_g1_i1	2.19178	NA
liver	heat	DN32822_c1_g1_i1	1.06429	NA	Calcium/calmodulin-dependent protein kinase type II subunit gamma-like
liver	heat	DN32822_c2_g2_i1	-0.226135	NA	Calcium/calmodulin-dependent protein kinase II delta, transcript variant X6
liver	heat	DN32829_c0_g2_i1	0.719379	NA
liver	heat	DN32833_c0_g1_i2	-2.03824	NA	Gamma-secretase activating protein
liver	heat	DN32834_c0_g1_i1	0.28871	NA	Nuclear transcription factor, X-box binding 1
liver	heat	DN32836_c0_g1_i1	0.769989	NA	Coiled-coil domain containing 151
liver	heat	DN32841_c2_g2_i3	-1.48845	NA	Discs large MAGUK scaffold protein 5
liver	heat	DN32842_c1_g1_i2	-1.12694	NA	Interferon-inducible GTPase 5-like
liver	heat	DN32847_c14_g1_i2	-1.33869	NA
liver	heat	DN32847_c17_g14_i1	-0.149165	NA	Cyclic nucleotide-gated cation channel beta-1
liver	heat	DN32849_c10_g4_i1	-0.906994	NA
liver	heat	DN32849_c12_g2_i1	-0.333485	NA
liver	heat	DN32852_c3_g1_i1	0.842182	NA
liver	heat	DN32860_c0_g1_i3	-0.272295	NA	Chromosome 3 open reading frame 14
liver	heat	DN32864_c4_g2_i2	0.853949	NA
liver	heat	DN32874_c0_g2_i1	1.06088	NA	Tumor protein p53-inducible protein 11-like protein
liver	heat	DN32876_c1_g1_i2	-1.62077	NA	Arylsulfatase I
liver	heat	DN32883_c0_g1_i1	-0.125808	NA	PTB-containing, cubilin and LRP1-interacting protein
liver	heat	DN32884_c3_g23_i2	-0.872025	NA	vomeronasal type-2 receptor 26-like [Thamnophis sirtalis]
liver	heat	DN32889_c0_g1_i1	-0.30439	NA	Coiled-coil domain-containing protein 69
liver	heat	DN32890_c1_g1_i1	0.4999	NA	Ubiquitin carboxyl-terminal hydrolase CYLD-like
liver	heat	DN32895_c1_g1_i1	-0.738713	NA
liver	heat	DN32895_c2_g1_i3	0.720919	NA	myelin P2 protein-like [Thamnophis sirtalis]
liver	heat	DN32896_c0_g1_i3	-0.792439	NA	Acylglycerol kinase, mitochondrial-like protein
liver	heat	DN32897_c0_g1_i1	-1.0404	NA	Sorbin and SH3 domain-containing protein 2 isoform C
liver	heat	DN32902_c1_g4_i1	0.66603	NA
liver	heat	DN32902_c2_g4_i1	0.512463	NA	Valacyclovir hydrolase
liver	heat	DN32916_c0_g1_i1	-0.176527	NA	S1 RNA-binding domain-containing protein 1
liver	heat	DN32919_c0_g1_i1	-0.633865	NA
liver	heat	DN32928_c0_g2_i1	5.85791	NA
liver	heat	DN32933_c0_g1_i2	1.63128	NA	Coiled-coil domain containing 191
liver	heat	DN32934_c0_g1_i2	-0.539949	NA
liver	heat	DN32937_c0_g1_i2	-0.32765	NA	Platelet endothelial cell adhesion molecule-like
liver	heat	DN32950_c1_g2_i3	-0.121115	NA
liver	heat	DN32951_c0_g1_i1	-0.419275	NA	Ubiquitin conjugating enzyme E2 D1
liver	heat	DN32954_c0_g1_i2	-1.24585	NA	Trimethyllysine dioxygenase
liver	heat	DN32959_c7_g1_i2	-1.01168	NA	Cytochrome b-c1 complex subunit 8
liver	heat	DN32960_c0_g1_i1	1.33829	NA	Calmodulin regulated spectrin associated protein 1
liver	heat	DN32962_c0_g1_i5	1.21718	NA	AT-rich interaction domain 2
liver	heat	DN32962_c1_g7_i1	-0.913149	NA
liver	heat	DN32965_c1_g3_i2	-0.939617	NA	COMM domain-containing protein 8-like
liver	heat	DN32966_c0_g1_i1	0.911024	NA	peroxisomal membrane protein 11C isoform X1 [Thamnophis sirtalis]
liver	heat	DN32970_c0_g4_i2	0.211089	NA	Splicing factor, arginine/serine-rich 15
liver	heat	DN32971_c0_g1_i1	1.37397	NA	Tigger transposable element derived 6-like protein
liver	heat	DN32973_c0_g3_i1	-1.07059	NA	Transmembrane anterior posterior transformation protein 1
liver	heat	DN32976_c3_g2_i3	-0.253395	NA	Mel-18 protein
liver	heat	DN32979_c3_g3_i1	1.16394	NA	Reverse transcriptase-like
liver	heat	DN32982_c0_g2_i2	-2.09302	NA	Pyrroline-5-carboxylate reductase
liver	heat	DN32983_c0_g1_i1	0.575719	NA	Serine/arginine-rich splicing factor 12
liver	heat	DN32986_c1_g1_i2	-0.10544	NA
liver	heat	DN32987_c1_g1_i1	-0.576668	NA
liver	heat	DN32997_c1_g2_i2	0.073294	NA	Trifunctional purine biosynthetic protein adenosine-3
liver	heat	DN32998_c2_g2_i5	-0.479896	NA	Zinc finger and SCAN domain-containing protein 29
liver	heat	DN32999_c0_g1_i1	0.693636	NA	Ras and Rab interactor 2-like
liver	heat	DN33003_c4_g10_i2	1.52134	NA
liver	heat	DN33007_c0_g4_i1	0.45774	NA
liver	heat	DN33016_c0_g1_i1	0.575393	NA	Plakophilin-3-like
liver	heat	DN33017_c0_g1_i1	0.546136	NA	Sec1 family domain-containing protein 2
liver	heat	DN33021_c0_g1_i1	-2.07597	NA	Group 6 secretory phospholipase A2
liver	heat	DN33025_c0_g2_i4	-0.071795	NA	Response to complement 32-like protein
liver	heat	DN33027_c1_g1_i8	0.214015	NA	Coiled-coil domain-containing protein
liver	heat	DN33030_c0_g6_i1	-0.699653	NA	Magnesium transporter MRS2-like, mitochondrial
liver	heat	DN33034_c0_g1_i1	-0.874002	NA
liver	heat	DN33037_c0_g4_i1	0.956303	NA	Bromo adjacent-likey domain-containing 1 protein
liver	heat	DN33038_c0_g2_i1	-1.08895	NA	Gamma-tubulin complex component
liver	heat	DN33039_c0_g3_i1	0.694599	NA	Zinc finger protein
liver	heat	DN33042_c1_g2_i1	-0.377359	NA	Putative ATP-dependent RNA helicase DDX58
liver	heat	DN33045_c3_g1_i1	1.64795	NA
liver	heat	DN33050_c0_g1_i3	0.933352	NA	Interferon-inducible GTPase 5-like
liver	heat	DN33053_c0_g2_i1	0.185983	NA
liver	heat	DN33054_c0_g1_i2	0.558794	NA	EF-hand domain-containing protein D1
liver	heat	DN33064_c0_g2_i2	1.11119	NA	DNA ligase
liver	heat	DN33067_c1_g1_i4	0.879349	NA
liver	heat	DN33068_c0_g1_i14	1.30194	NA	Protein phosphatase 2 regulatory subunit B''gamma
liver	heat	DN33075_c0_g1_i2	-3.53283	NA	Pescadillo homolog
liver	heat	DN33081_c0_g4_i2	-0.103747	NA
liver	heat	DN33082_c0_g6_i1	-1.2698	NA	Transposase
liver	heat	DN33084_c1_g2_i3	-1.5111	NA
liver	heat	DN33089_c3_g1_i1	-1.47166	NA	U1 small nuclear ribonucleoprotein 70 kDa
liver	heat	DN33095_c0_g1_i21	0.426114	NA	Tyrosine-protein kinase
liver	heat	DN33098_c0_g1_i1	0.588184	NA	Mitotic-spindle organizing protein 2A-like
liver	heat	DN33099_c1_g1_i4	-1.10281	NA	Myosin-IXb
liver	heat	DN330_c0_g2_i1	0.625037	NA	Conserved oligomeric Golgi complex subunit 7
liver	heat	DN33105_c1_g2_i8	-2.96294	NA	Protocadherin alpha subfamily C, 1
liver	heat	DN33106_c5_g7_i1	1.70128	NA	Sialomucin core protein 24
liver	heat	DN33107_c10_g1_i1	-1.58288	NA	Leucine rich repeat containing 58
liver	heat	DN33107_c4_g1_i1	2.5861	NA
liver	heat	DN33108_c0_g1_i2	0.250418	NA	Inactive serine/threonine-protein kinase VRK3
liver	heat	DN33111_c0_g1_i1	1.41788	NA	Phosphatidylinositol-5-phosphate 4-kinase type-2 gamma-like protein
liver	heat	DN33120_c0_g1_i3	-5.32218	NA	Non-specific serine/threonine protein kinase
liver	heat	DN33124_c1_g5_i3	0.404032	NA	Erythrocyte membrane protein band 4.1 like 3
liver	heat	DN33125_c2_g20_i1	1.45333	NA	Serine/threonine-protein kinase SMG1
liver	heat	DN33127_c9_g1_i1	0.783956	NA
liver	heat	DN33129_c0_g2_i5	0.354185	NA	U7 snRNA-associated Sm-like protein LSm11
liver	heat	DN33130_c1_g1_i1	-0.848034	NA	Vacuolar protein sorting 13 homolog B
liver	heat	DN33149_c0_g2_i5	0.157687	NA	Double-stranded RNA-specific editase 1
liver	heat	DN33152_c19_g1_i1	1.69803	NA	Slowmo 2-like protein
liver	heat	DN33152_c23_g1_i1	0.38315	NA
liver	heat	DN33153_c0_g1_i1	-0.209904	NA	Cilia and flagella associated protein 97
liver	heat	DN33159_c0_g1_i1	-0.834639	NA
liver	heat	DN33160_c6_g1_i1	-0.493295	NA	39S ribosomal protein L49, mitochondrial
liver	heat	DN33165_c0_g2_i1	-0.411233	NA	RAB30, member RAS oncogene family
liver	heat	DN33166_c0_g2_i2	0.223142	NA	Glutamatecysteine ligase regulatory subunit
liver	heat	DN33170_c4_g22_i8	-0.175842	NA	Protein O-linked-mannose beta-1,2-N-acetylglucosaminyltransferase
liver	heat	DN33174_c0_g3_i2	1.21633	NA	Olfactomedin-4-like
liver	heat	DN33181_c2_g1_i3	1.34339	NA	Protein tyrosine phosphatase, receptor type K
liver	heat	DN33182_c1_g2_i13	-0.211529	NA	Tyrosine-protein phosphatase non-receptor type
liver	heat	DN33183_c1_g7_i2	-0.622369	NA
liver	heat	DN33187_c0_g1_i1	0.478683	NA	Cytochrome P450 3A24-like
liver	heat	DN33193_c0_g1_i1	-0.995108	NA	Reticulon 4 interacting protein 1
liver	heat	DN33195_c0_g2_i1	-1.35485	NA	AAR2-like protein
liver	heat	DN33196_c0_g14_i1	0.436484	NA	Tubulin beta chain
liver	heat	DN33202_c5_g4_i1	-2.51008	NA
liver	heat	DN33204_c0_g1_i13	1.85688	NA	Structural maintenance of chromosomes protein 1B
liver	heat	DN33208_c0_g1_i2	0.647074	NA
liver	heat	DN33209_c6_g1_i1	0.850955	NA
liver	heat	DN33220_c0_g1_i2	3.45347	NA	Pre-mRNA-processing factor 17
liver	heat	DN33222_c0_g1_i3	-0.518899	NA	ALS2, alsin Rho guanine nucleotide exchange factor
liver	heat	DN33229_c1_g4_i2	-0.664237	NA
liver	heat	DN33231_c0_g1_i1	2.07452	NA	Growth arrest and DNA damage-inducible protein GADD45 gamma
liver	heat	DN33244_c0_g1_i1	0.227383	NA	Cysteine protease
liver	heat	DN33245_c0_g1_i1	0.0668421	NA	Multiple inositol-polyphosphate phosphatase 1
liver	heat	DN33247_c1_g10_i1	-0.349633	NA	PR domain zinc finger protein 4
liver	heat	DN33250_c0_g1_i1	0.995664	NA	RAD50 interactor 1
liver	heat	DN33252_c0_g1_i10	1.06642	NA	Centrosomal protein of 85 kDa
liver	heat	DN33255_c0_g1_i3	-0.0101565	NA	FAST kinase domain-containing protein 2-like protein
liver	heat	DN33256_c0_g1_i1	1.36054	NA	CGG triplet repeat-binding protein 1
liver	heat	DN33257_c1_g1_i1	0.33613	NA	Cytoplasmic protein
liver	heat	DN33257_c3_g2_i1	-0.667006	NA	Ribosomal protein
liver	heat	DN33257_c4_g1_i1	1.22596	NA	E3 ubiquitin-protein ligase RNF139-like
liver	heat	DN33259_c0_g4_i3	-0.0155998	NA
liver	heat	DN33260_c0_g1_i1	-2.00973	NA	Evolutionarily signaling intermediate in Toll pathwayserine-threonine-like
liver	heat	DN33262_c0_g3_i1	-0.617143	NA
liver	heat	DN33266_c1_g3_i5	1.48848	NA
liver	heat	DN33272_c2_g1_i1	-0.569241	NA	Leptin receptor overlapping transcript-like 1-like protein
liver	heat	DN33274_c0_g1_i3	-1.72681	NA	U3 small nucleolar ribonucleoprotein IMP4 isoform 1
liver	heat	DN33276_c3_g2_i2	-1.71298	NA	RUNX1 translocation partner 1
liver	heat	DN33279_c0_g1_i4	-0.746106	NA	Phosphoinositide phospholipase C
liver	heat	DN33285_c0_g1_i1	-0.584172	NA	Fucolectin-1-like
liver	heat	DN33286_c1_g1_i4	-1.23079	NA	Serine/threonine-protein phosphatase 6 regulatory ankyrin repeat subunit C
liver	heat	DN33287_c0_g6_i1	1.50475	NA	Protein tyrosine phosphatase type IVA 1-like protein
liver	heat	DN33289_c1_g1_i2	-0.0929811	NA	MICAL-like protein 2
liver	heat	DN33296_c2_g1_i1	2.30327	NA	SEC23-interacting protein
liver	heat	DN33299_c0_g1_i1	0.0146295	NA	Si:ch211-67e16.11
liver	heat	DN33299_c1_g4_i2	0.170694	NA	Rho GTPase-activating protein SYDE2
liver	heat	DN33301_c5_g4_i3	0.941038	NA
liver	heat	DN33301_c6_g4_i1	-1.26522	NA
liver	heat	DN33308_c0_g4_i1	0.0802448	NA	Nesprin-1
liver	heat	DN33313_c1_g1_i3	1.96564	NA	C10orf118-like protein
liver	heat	DN33316_c0_g1_i1	0.376373	NA	Integrin beta-1-binding protein 1-like
liver	heat	DN33328_c0_g1_i2	5.04131	NA
liver	heat	DN33332_c0_g1_i2	-2.20019	NA
liver	heat	DN33336_c1_g1_i1	-1.10571	NA	zinc finger protein 436-like [Thamnophis sirtalis]
liver	heat	DN33338_c0_g2_i1	0.0627604	NA	palladin isoform X3
liver	heat	DN33342_c0_g1_i9	-0.170846	NA	F-box only protein 34
liver	heat	DN33351_c0_g1_i4	0.147465	NA	Propionyl-CoA carboxylase beta chain, mitochondrial
liver	heat	DN33352_c0_g3_i1	0.836719	NA
liver	heat	DN33353_c1_g3_i1	-0.684626	NA
liver	heat	DN33355_c1_g2_i5	-0.579592	NA	Phosphatidylinositol 4,5-bisphosphate 3-kinase catalytic subunit
liver	heat	DN33358_c0_g1_i2	-0.503737	NA
liver	heat	DN33366_c0_g2_i1	-1.33475	NA	Synaptosomal-associated protein
liver	heat	DN33371_c0_g2_i2	-0.664523	NA	Neudesin
liver	heat	DN33372_c0_g6_i1	-2.42529	NA	Nucleoporin Nup37
liver	heat	DN33378_c0_g2_i1	-1.06609	NA	Metaxin 2
liver	heat	DN33380_c0_g2_i1	1.32143	NA	stomatin-like protein 2, mitochondrial, partial [Thamnophis sirtalis]
liver	heat	DN33387_c0_g1_i1	-0.505492	NA
liver	heat	DN33387_c1_g1_i2	-0.769742	NA	RNA polymerase I-specific transcription initiation factor RRN3
liver	heat	DN33390_c0_g1_i1	-0.115956	NA	folate transporter 1
liver	heat	DN33392_c0_g2_i4	-0.471775	NA	ADP-ribose pyrophosphatase, mitochondrial
liver	heat	DN33396_c0_g1_i2	-0.788441	NA	Sacsin
liver	heat	DN33401_c0_g1_i1	0.227209	NA
liver	heat	DN33410_c0_g1_i1	0.15897	NA
liver	heat	DN33411_c8_g1_i1	0.302528	NA
liver	heat	DN33422_c1_g4_i2	0.6269	NA	Gag-pol fusion polyprotein
liver	heat	DN33425_c3_g1_i1	-0.181568	NA	Glioma tumor suppressor candidate region gene 2 protein
liver	heat	DN33425_c6_g3_i2	-0.226226	NA
liver	heat	DN33447_c1_g1_i1	2.63875	NA	Transcription factor E2F6 isoform B
liver	heat	DN33449_c0_g5_i4	0.377049	NA	WD repeat-containing protein 18
liver	heat	DN33456_c1_g2_i1	1.26409	NA	Sortilin
liver	heat	DN33463_c5_g1_i1	0.118745	NA	COMM domain-containing protein 9
liver	heat	DN33463_c6_g1_i1	-0.897202	NA
liver	heat	DN33465_c0_g1_i1	-0.664099	NA	zinc finger protein 271-like isoform X1 [Thamnophis sirtalis]
liver	heat	DN33470_c0_g2_i3	-0.867833	NA	polyserase-2-like [Thamnophis sirtalis]
liver	heat	DN33482_c0_g1_i1	-0.811932	NA	Long-chain specific acyl-CoA dehydrogenase, mitochondrial
liver	heat	DN33490_c0_g1_i1	0.381488	NA	zinc finger protein 850 isoform X1
liver	heat	DN33493_c0_g1_i1	-0.139764	NA	Nuclear pore complex protein
liver	heat	DN33504_c0_g1_i1	0.10578	NA	Protein KTI12
liver	heat	DN33505_c0_g3_i4	0.115231	NA	SLAIN motif-containing protein-like protein
liver	heat	DN33506_c0_g1_i3	-0.977054	NA	Alpha-mannosidase
liver	heat	DN33507_c3_g1_i2	-0.307962	NA
liver	heat	DN33512_c0_g1_i4	-0.857389	NA	Transmembrane protein 109
liver	heat	DN33518_c0_g2_i2	2.52982	NA
liver	heat	DN33522_c1_g4_i2	0.83768	NA	Vacuolar ATPase assembly integral membrane protein VMA21
liver	heat	DN33528_c0_g1_i2	1.05813	NA
liver	heat	DN33531_c3_g1_i1	0.244819	NA	Histone deacetylase 5
liver	heat	DN33536_c0_g1_i1	-1.09913	NA	BTB domain containing 8
liver	heat	DN33541_c0_g2_i3	-0.156464	NA	DLC1 Rho GTPase activating protein
liver	heat	DN33543_c0_g1_i2	-0.71938	NA
liver	heat	DN33551_c0_g4_i2	-1.84608	NA	Clathrin heavy chain
liver	heat	DN33555_c0_g1_i2	-1.73336	NA	Putative ATP-dependent RNA helicase DDX52
liver	heat	DN33556_c3_g26_i1	0.139474	NA
liver	heat	DN33563_c0_g1_i4	2.8546	NA
liver	heat	DN33569_c1_g2_i1	-0.75138	NA
liver	heat	DN33573_c0_g1_i1	0.749932	NA
liver	heat	DN33573_c1_g3_i1	0.832772	NA
liver	heat	DN33601_c3_g1_i1	-0.12642	NA	E3 ubiquitin-protein ligase BRE1A
liver	heat	DN33615_c0_g1_i6	0.333355	NA	Zinc finger protein 84
liver	heat	DN33623_c0_g5_i1	-0.784135	NA
liver	heat	DN33624_c0_g1_i1	-0.249976	NA	Pyruvate dehydrogenase kinase
liver	heat	DN33625_c0_g1_i2	0.0017921	NA	Arginyl-tRNAprotein transferase 1
liver	heat	DN33626_c1_g3_i1	1.57313	NA
liver	heat	DN33628_c0_g8_i1	0.957811	NA
liver	heat	DN33632_c1_g8_i2	-3.64034	NA	Transmembrane and coiled-coil domain-containing protein 5B
liver	heat	DN33634_c0_g1_i1	0.793723	NA
liver	heat	DN33643_c2_g6_i3	-0.29586	NA
liver	heat	DN33644_c1_g1_i1	-1.12002	NA	UDP-N-acetylhexosamine pyrophosphorylase
liver	heat	DN33646_c2_g2_i6	1.0355	NA	FGFR1 oncogene partner
liver	heat	DN33653_c2_g2_i1	0.962559	NA
liver	heat	DN33659_c0_g2_i1	2.80175	NA
liver	heat	DN33665_c0_g1_i1	-0.429317	NA
liver	heat	DN33675_c1_g5_i2	0.345097	NA	Ectonucleoside triphosphate diphosphohydrolase 4
liver	heat	DN33692_c2_g4_i1	0.386325	NA	Centrosomal protein 89
liver	heat	DN33695_c1_g1_i4	-0.746347	NA	Ras-responsive element-binding protein 1
liver	heat	DN33696_c1_g2_i4	-0.0984676	NA	E3 ubiquitin-protein ligase mib1
liver	heat	DN33701_c0_g1_i1	2.45687	NA
liver	heat	DN33702_c2_g9_i2	0.521052	NA	G protein-coupled receptor kinase
liver	heat	DN33704_c1_g8_i1	0.513385	NA	p97Bcnt protein
liver	heat	DN33705_c0_g5_i1	-1.01718	NA	NEDD4 binding protein 1
liver	heat	DN33706_c0_g1_i1	1.86501	NA	Fat storage-inducing transmembrane protein 2
liver	heat	DN33709_c5_g1_i2	-0.132417	NA	Pleckstrin-likey domain-containing family A member 7
liver	heat	DN33721_c2_g1_i1	0.418122	NA	Fermitin family homolog 1
liver	heat	DN33731_c0_g1_i2	-0.497032	NA
liver	heat	DN33732_c0_g1_i3	-0.450899	NA	Myelin proteolipid protein isoform 2
liver	heat	DN33735_c0_g2_i1	-0.796957	NA	Ubiquitin protein ligase E3 component n-recognin 3
liver	heat	DN33737_c0_g1_i3	-0.940912	NA
liver	heat	DN33740_c0_g1_i1	-0.62612	NA	Phospholipid-transporting ATPase
liver	heat	DN33741_c1_g3_i1	0.804688	NA	Inositol monophosphatase 3-like
liver	heat	DN33745_c0_g2_i2	1.13288	NA	CAP-Gly domain-containing linker protein 2
liver	heat	DN33749_c0_g1_i1	-0.552019	NA
liver	heat	DN33756_c0_g11_i3	-1.10477	NA	Non-structural maintenance of chromosomes element 4-like A
liver	heat	DN33757_c0_g7_i2	-0.191728	NA	RBR-type E3 ubiquitin transferase
liver	heat	DN33765_c0_g1_i3	0.617936	NA	Regulator of cell cycle
liver	heat	DN33766_c0_g2_i8	1.51332	NA	Putative N-acetylglucosamine-6-phosphate deacetylase
liver	heat	DN33772_c0_g2_i3	0.529084	NA	Aryl hydrocarbon receptor nuclear translocator-like protein 1
liver	heat	DN33780_c0_g1_i17	-0.482056	NA	Synaptotagmin-like protein 4-like
liver	heat	DN33781_c0_g4_i2	-2.24629	NA
liver	heat	DN33786_c0_g2_i2	-0.732012	NA	Sorting nexin-14-like protein
liver	heat	DN33788_c1_g1_i4	-0.199613	NA	Zinc finger and BTB domain-containing protein 44
liver	heat	DN33790_c4_g3_i4	-0.289738	NA	Mitochondrial calcium uniporter regulator 1
liver	heat	DN33791_c2_g1_i6	-1.02273	NA	bone morphogenetic protein 8B-like [Thamnophis sirtalis]
liver	heat	DN33792_c8_g3_i1	0.780398	NA
liver	heat	DN33797_c0_g1_i1	0.266146	NA	Alpha-globin transcription factor CP2-like protein
liver	heat	DN33801_c1_g1_i1	6.3025	NA	heat shock protein 30C-like [Thamnophis sirtalis]
liver	heat	DN33804_c7_g1_i1	-0.019692	NA
liver	heat	DN33806_c0_g1_i5	0.2851	NA
liver	heat	DN33810_c1_g2_i1	-0.35966	NA
liver	heat	DN33812_c5_g1_i1	-0.652936	NA
liver	heat	DN33817_c0_g1_i1	1.66982	NA
liver	heat	DN33817_c2_g3_i1	-2.03685	NA
liver	heat	DN33822_c0_g1_i1	0.677296	NA	Zinc finger MYM-type protein 1-like
liver	heat	DN33826_c1_g1_i1	0.113225	NA	Neurofibromin 1
liver	heat	DN33835_c1_g1_i1	0.277439	NA	ATP-binding cassette sub-family B member 10
liver	heat	DN33838_c0_g2_i3	-0.326351	NA	HEN methyltransferase 1
liver	heat	DN33839_c0_g4_i3	0.0294124	NA	general transcription factor II-I repeat domain-containing protein 2A-like
liver	heat	DN33842_c0_g1_i1	0.696897	NA	Cyclic AMP-dependent transcription factor ATF-6 alpha
liver	heat	DN33848_c0_g5_i4	-0.146312	NA	Protein odr-4-like protein
liver	heat	DN33852_c0_g1_i2	1.07138	NA	Interleukin 20 receptor subunit beta
liver	heat	DN33861_c0_g1_i2	0.559346	NA	Golgin A3
liver	heat	DN33868_c2_g1_i1	0.131087	NA	Zinc finger protein 91-like protein
liver	heat	DN33869_c0_g2_i1	0.117212	NA	Neighbor of COX4-like
liver	heat	DN33870_c8_g3_i2	2.60354	NA
liver	heat	DN33873_c2_g12_i9	3.96444	NA	TGF-beta-activated kinase 1 and MAP3K7-binding protein 3-like protein
liver	heat	DN33875_c4_g1_i1	0.525874	NA	Mesoderm development candidate 1-like
liver	heat	DN33877_c0_g4_i2	-0.293245	NA	bone morphogenetic protein 8B-like [Thamnophis sirtalis]
liver	heat	DN33883_c0_g1_i1	-2.90309	NA	Putative homeodomain transcription factor 1
liver	heat	DN33890_c0_g1_i2	-0.062436	NA	PMS1 homolog 1, mismatch repair system component
liver	heat	DN33898_c0_g2_i4	-1.20816	NA
liver	heat	DN33901_c0_g1_i6	-1.01739	NA	Zinc finger protein 451-like
liver	heat	DN33907_c0_g1_i2	3.31769	NA	E3 ubiquitin-protein ligase TRAF7
liver	heat	DN33909_c1_g1_i1	2.10086	NA	ADNP homeobox 2
liver	heat	DN33912_c3_g1_i1	-0.735792	NA
liver	heat	DN33917_c1_g1_i10	0.0424899	NA	protein shisa-5 [Thamnophis sirtalis]
liver	heat	DN33918_c0_g4_i3	0.294275	NA
liver	heat	DN3391_c0_g1_i1	-0.483411	NA	COX17 isoform 4
liver	heat	DN33922_c0_g2_i1	-0.209753	NA	Equilibrative nucleoside transporter 1-like
liver	heat	DN33925_c0_g1_i1	0.47244	NA
liver	heat	DN33929_c0_g3_i4	-0.29394	NA	TROVE domain family member 2
liver	heat	DN33933_c0_g8_i1	-0.242171	NA
liver	heat	DN33938_c0_g4_i3	1.11962	NA	Solute carrier family 44, member 2, isoform CRA a
liver	heat	DN33953_c1_g2_i1	0.877675	NA	Kelch-like protein 5 isoform B
liver	heat	DN33957_c0_g2_i2	0.0978008	NA
liver	heat	DN33961_c3_g1_i1	-0.030277	NA	Zinc fingers and homeoboxes protein 2
liver	heat	DN33966_c1_g2_i1	-3.83376	NA
liver	heat	DN33966_c3_g5_i3	0.422145	NA
liver	heat	DN33968_c1_g3_i3	-0.979174	NA
liver	heat	DN33969_c0_g1_i10	-0.216744	NA
liver	heat	DN33971_c6_g1_i1	-0.790493	NA
liver	heat	DN33976_c0_g4_i7	-1.22467	NA	2-5A-dependent ribonuclease
liver	heat	DN33982_c0_g1_i2	2.2005	NA
liver	heat	DN33986_c0_g4_i1	2.7845	NA
liver	heat	DN33994_c1_g1_i2	-1.06981	NA	NADH-ubiquinone oxidoreductase 75 kDa subunitserine-threonine-like protein
liver	heat	DN33997_c2_g1_i2	-0.26552	NA	Alkylglycerone-phosphate synthase
liver	heat	DN34002_c0_g6_i8	1.06084	NA	phospholipase DDHD2 isoform X3
liver	heat	DN34003_c3_g1_i2	1.06696	NA
liver	heat	DN34011_c0_g1_i1	-0.378126	NA	Coiled-coil domain containing 18
liver	heat	DN34015_c1_g1_i1	-1.58284	NA	zinc finger protein 880-like [Thamnophis sirtalis]
liver	heat	DN34023_c0_g4_i2	0.264137	NA	TATA box-binding protein-associated factor RNA polymerase I subunit D
liver	heat	DN34027_c1_g1_i1	0.88926	NA	Lactoylglutathione lyase
liver	heat	DN34034_c0_g9_i4	-0.777341	NA	Zinc finger protein 988
liver	heat	DN34035_c0_g7_i1	0.234116	NA	Octapeptide-repeat protein T2
liver	heat	DN34040_c0_g1_i1	-0.352676	NA
liver	heat	DN34041_c0_g1_i2	0.140257	NA	Huntingtin-interacting protein 1
liver	heat	DN34045_c2_g1_i1	-0.0228165	NA	Protein NOXP20-like protein
liver	heat	DN3404_c1_g1_i1	2.41851	NA
liver	heat	DN34059_c2_g1_i2	0.18466	NA	Autophagy protein 5
liver	heat	DN34068_c0_g8_i1	1.29209	NA	E3 ubiquitin-protein ligase RING2-like protein
liver	heat	DN34070_c0_g2_i1	-1.80184	NA	MHC class I antigen
liver	heat	DN34072_c0_g1_i1	-0.773504	NA	zinc finger protein OZF-like [Thamnophis sirtalis]
liver	heat	DN34074_c2_g6_i2	-0.511764	NA	zinc finger and SCAN domain-containing protein 2-like [Thamnophis sirtalis]
liver	heat	DN34082_c0_g2_i1	-0.948184	NA	Septin-6
liver	heat	DN34089_c0_g1_i6	2.25653	NA
liver	heat	DN34090_c0_g1_i11	1.02669	NA
liver	heat	DN34091_c0_g1_i2	-1.31874	NA	TP53RK-binding protein-like protein
liver	heat	DN34096_c0_g2_i1	-0.390043	NA
liver	heat	DN34096_c1_g6_i5	1.72663	NA	Lactadherin-like protein
liver	heat	DN34098_c0_g3_i4	-1.00308	NA
liver	heat	DN34099_c0_g1_i1	1.07286	NA	CCAAT/enhancer-binding protein gamma-like protein
liver	heat	DN34109_c8_g10_i3	-1.57446	NA
liver	heat	DN34111_c3_g3_i1	-1.336	NA
liver	heat	DN34115_c1_g4_i2	1.68875	NA
liver	heat	DN34118_c1_g1_i1	0.195389	NA
liver	heat	DN34118_c5_g1_i1	1.04513	NA	60S ribosomal protein L39
liver	heat	DN34118_c7_g1_i1	0.277975	NA
liver	heat	DN34119_c2_g1_i1	0.603946	NA
liver	heat	DN34127_c1_g1_i10	-0.958033	NA	DnaJ (Hsp40) subfamily C member 10-like protein
liver	heat	DN34139_c2_g1_i1	-0.420617	NA
liver	heat	DN34140_c1_g4_i3	-0.36823	NA	S-phase kinase-associated protein 1
liver	heat	DN34141_c0_g11_i1	0.326392	NA	Serine beta-lactamase-like protein LACTB, mitochondrial
liver	heat	DN34143_c2_g4_i2	-0.412666	NA
liver	heat	DN34155_c6_g5_i6	-0.443411	NA	STE20-related kinase adapter protein alpha isoform X4
liver	heat	DN34156_c1_g2_i2	-0.210706	NA	protein NYNRIN [Thamnophis sirtalis]
liver	heat	DN34162_c6_g12_i1	-0.306888	NA	PO21
liver	heat	DN34168_c3_g3_i3	0.239796	NA	Adenosine 3'-phospho 5'-phosphosulfate transporter 2
liver	heat	DN34170_c0_g14_i2	-0.0364575	NA
liver	heat	DN3417_c0_g1_i1	-1.34781	NA
liver	heat	DN34181_c1_g1_i2	-2.28344	NA	Protein Niban-like
liver	heat	DN34183_c0_g6_i5	-0.6147	NA
liver	heat	DN34191_c1_g1_i4	0.100142	NA	Glomulin, FKBP associated protein
liver	heat	DN34192_c1_g14_i1	-1.10643	NA	Tectonic-2-like protein
liver	heat	DN34193_c0_g13_i2	1.01555	NA	Ras association domain-containing protein 8-like protein
liver	heat	DN34195_c4_g15_i1	-1.72795	NA	Zinc finger protein 91-like protein
liver	heat	DN34196_c1_g2_i2	-1.76279	NA	Antigen KI-67
liver	heat	DN34198_c0_g3_i2	-1.33842	NA	Complement factor H
liver	heat	DN34203_c4_g1_i3	-0.217387	NA	Phospholipid-transporting ATPase
liver	heat	DN34204_c6_g4_i5	-0.468562	NA	Carboxylic ester hydrolase
liver	heat	DN34204_c8_g1_i1	0.67344	NA	Carboxylic ester hydrolase
liver	heat	DN34209_c1_g8_i5	-0.319365	NA	UPF0694 transmembrane protein C14orf109
liver	heat	DN34211_c2_g7_i1	0.760775	NA
liver	heat	DN34218_c1_g2_i1	-0.318389	NA	CASP8 and FADD-like apoptosis regulator-like
liver	heat	DN34219_c0_g2_i2	-0.259202	NA	endogenous retrovirus group 3 member 1 Env polyprotein-like [Thamnophis sirtalis]
liver	heat	DN34222_c3_g1_i1	-0.268763	NA
liver	heat	DN34223_c1_g1_i1	0.15405	NA	AP-4 complex subunit epsilon
liver	heat	DN34225_c0_g1_i1	-0.622397	NA
liver	heat	DN34231_c0_g1_i2	-1.9052	NA	Intraflagellar transport 81
liver	heat	DN34232_c0_g2_i1	0.0250207	NA	Torsin-1A-interacting protein 2
liver	heat	DN34237_c0_g1_i1	-0.478438	NA	Synaptotagmin-like protein 2
liver	heat	DN34250_c0_g1_i3	1.13893	NA	Calmodulin-regulated spectrin-associated protein 2
liver	heat	DN34254_c0_g7_i1	-0.247922	NA	Prestin-like protein
liver	heat	DN34256_c0_g2_i1	1.34831	NA
liver	heat	DN34262_c0_g1_i2	0.887846	NA	Long-chain specific acyl-CoA dehydrogenase, mitochondrial
liver	heat	DN34263_c1_g1_i1	-0.968691	NA	UMP-CMP kinase
liver	heat	DN34268_c6_g2_i1	-0.943554	NA
liver	heat	DN34270_c1_g1_i2	-0.229486	NA	Palmitoyltransferase
liver	heat	DN34273_c0_g8_i2	0.243306	NA	Low-density lipoprotein receptor 1-like
liver	heat	DN34278_c0_g2_i1	-1.08524	NA
liver	heat	DN34282_c1_g12_i2	0.618508	NA	Transposase
liver	heat	DN34290_c8_g31_i1	0.903901	NA	Retrovirus-related Pol polyprotein from type-1 retrotransposable element
liver	heat	DN34297_c17_g1_i1	0.29654	NA	POU domain protein
liver	heat	DN34323_c0_g1_i1	0.38826	NA
liver	heat	DN34330_c0_g1_i1	0.906345	NA	OTU domain-containing protein 1
liver	heat	DN343_c0_g1_i1	-0.178448	NA
liver	heat	DN34416_c0_g1_i1	-0.122559	NA	Zinc finger protein 649
liver	heat	DN34463_c0_g2_i1	-1.36237	NA	Peroxisomal trans-2-enoyl-CoA reductase-like protein
liver	heat	DN34483_c0_g1_i1	-2.98103	NA	Mediator of RNA polymerase II transcription subunit 25
liver	heat	DN34484_c0_g1_i1	-1.41722	NA
liver	heat	DN34578_c0_g1_i1	0.362649	NA	AP-4 complex subunit mu-1
liver	heat	DN34614_c0_g1_i1	0.480768	NA
liver	heat	DN34695_c0_g1_i1	0.813011	NA	DNA excision repair protein ERCC-6
liver	heat	DN34699_c0_g1_i1	0.0731597	NA
liver	heat	DN34748_c0_g1_i1	0.925462	NA
liver	heat	DN34845_c0_g1_i1	-0.351659	NA	E3 ubiquitin-protein ligase BRE1A
liver	heat	DN34880_c0_g1_i1	0.546493	NA	Pulmonary surfactant-associated protein D
liver	heat	DN3491_c0_g1_i1	1.67486	NA	Ubiquitin carboxyl-terminal hydrolase 35
liver	heat	DN34934_c0_g1_i1	-0.56089	NA
liver	heat	DN3496_c0_g1_i1	-0.162166	NA	Zinc finger protein 282
liver	heat	DN35030_c0_g1_i1	0.819517	NA
liver	heat	DN35139_c0_g1_i1	-0.0287316	NA
liver	heat	DN35220_c0_g1_i1	0.495683	NA	RNA-directed DNA polymerase from mobile element jockey
liver	heat	DN35283_c0_g1_i1	-0.63475	NA	Mas-related G-protein coupled receptor member H
liver	heat	DN35356_c0_g1_i1	-1.31826	NA
liver	heat	DN35512_c0_g1_i1	-4.47508	NA	Pxr-1
liver	heat	DN35568_c0_g1_i1	0.0116945	NA
liver	heat	DN3558_c0_g1_i1	-0.650521	NA	Oxysterol-binding protein-related protein 10
liver	heat	DN3570_c0_g1_i1	0.369214	NA	Estrogen related receptor gamma
liver	heat	DN35779_c0_g1_i1	0.569409	NA
liver	heat	DN35822_c0_g1_i1	-1.45419	NA
liver	heat	DN35868_c0_g1_i1	-0.850509	NA
liver	heat	DN35880_c0_g1_i1	1.06934	NA	Tf2-1
liver	heat	DN35885_c0_g1_i1	-2.03911	NA
liver	heat	DN35933_c0_g1_i1	1.10462	NA
liver	heat	DN35935_c0_g1_i1	-1.6978	NA
liver	heat	DN3613_c0_g1_i1	-0.37287	NA	GRB2-associated-binding protein 1-like
liver	heat	DN36144_c0_g1_i1	0.0543545	NA
liver	heat	DN36166_c0_g1_i1	0.360297	NA	COUP transcription factor 1
liver	heat	DN36202_c0_g1_i1	5.10697	NA
liver	heat	DN36215_c0_g1_i1	-0.463064	NA
liver	heat	DN36249_c0_g1_i1	-0.191353	NA
liver	heat	DN36266_c0_g1_i1	-0.847754	NA
liver	heat	DN36293_c0_g1_i1	-1.50562	NA
liver	heat	DN36313_c0_g1_i1	1.97953	NA	ETS variant 5
liver	heat	DN36330_c0_g1_i1	-2.35925	NA
liver	heat	DN36387_c0_g1_i1	-0.160497	NA
liver	heat	DN36431_c0_g2_i1	0.479058	NA
liver	heat	DN36436_c0_g1_i1	-0.994627	NA
liver	heat	DN3648_c0_g1_i1	-1.62384	NA	vomeronasal type-2 receptor 26-like [Thamnophis sirtalis]
liver	heat	DN36545_c0_g1_i1	1.20701	NA	Amine oxidase
liver	heat	DN36606_c0_g1_i1	-0.460924	NA
liver	heat	DN36778_c0_g2_i1	1.13895	NA
liver	heat	DN36829_c0_g1_i1	0.389057	NA	Nuclear speckle splicing regulatory protein 1
liver	heat	DN3693_c0_g1_i1	-1.07152	NA
liver	heat	DN37040_c0_g1_i1	0.13363	NA
liver	heat	DN37101_c0_g1_i1	-0.00910331	NA	Nucleolar protein 58
liver	heat	DN37149_c0_g1_i1	4.94149	NA	Rab9 effector protein with kelch motifs
liver	heat	DN37283_c0_g1_i1	-0.643707	NA	Carnosine dipeptidase 1 (Metallopeptidase M20 family)
liver	heat	DN37458_c0_g1_i1	-1.46839	NA
liver	heat	DN3759_c0_g1_i1	-0.173117	NA	B-cell CLL/lymphoma 7 protein family member A
liver	heat	DN37630_c0_g1_i1	2.19752	NA
liver	heat	DN3769_c0_g1_i1	0.703349	NA	Carnitine O-palmitoyltransferase 2, mitochondrial
liver	heat	DN37729_c0_g1_i1	0.122017	NA
liver	heat	DN37739_c0_g1_i1	-0.0309115	NA	heat shock factor protein 1
liver	heat	DN37831_c0_g1_i1	-0.265589	NA
liver	heat	DN37921_c0_g1_i1	-2.4107	NA	Kynureninase
liver	heat	DN37925_c0_g1_i1	-0.210368	NA	Integrin beta
liver	heat	DN38145_c0_g1_i1	1.07336	NA	egl nine homolog 3 isoform X3 [Thamnophis sirtalis]
liver	heat	DN3820_c0_g1_i1	0.719004	NA	Protein dispatched-like 2
liver	heat	DN38223_c0_g1_i1	2.14171	NA	SWI/SNF complex subunit SMARCC1
liver	heat	DN38237_c0_g1_i1	-1.19521	NA
liver	heat	DN38243_c0_g1_i1	-0.0751953	NA
liver	heat	DN38247_c0_g1_i1	0.421496	NA	GRAM domain-containing protein 3 isoform X14
liver	heat	DN38256_c0_g1_i1	1.50303	NA	Zinc finger protein
liver	heat	DN38271_c0_g1_i1	-2.23794	NA	Pxr1
liver	heat	DN3828_c0_g3_i1	5.16726	NA
liver	heat	DN3839_c0_g2_i2	-0.879051	NA	Putative conserved plasma membrane protein
liver	heat	DN38418_c0_g1_i1	0.290356	NA	Cytohesin-2
liver	heat	DN38427_c0_g2_i1	-0.260934	NA
liver	heat	DN38503_c0_g1_i1	-1.9864	NA
liver	heat	DN38518_c0_g1_i1	0.734962	NA	spectrin alpha chain, non-erythrocytic 1-like, partial [Thamnophis sirtalis]
liver	heat	DN3852_c0_g1_i1	-0.377817	NA
liver	heat	DN38656_c0_g1_i1	-0.426334	NA
liver	heat	DN38661_c0_g1_i1	-2.4068	NA	17-beta-hydroxysteroid dehydrogenase type 6-like
liver	heat	DN38735_c0_g1_i1	-0.963349	NA	Aquaporin-1-like
liver	heat	DN387_c0_g2_i1	-2.83329	NA
liver	heat	DN38803_c0_g1_i1	1.24755	NA	NCK associated protein 1
liver	heat	DN38818_c0_g1_i1	0.665082	NA
liver	heat	DN39001_c0_g1_i1	2.33461	NA
liver	heat	DN3908_c0_g1_i1	3.07302	NA	Pollen-specific leucine-rich repeat extensin-like protein 1
liver	heat	DN39240_c0_g1_i1	-1.4885	NA	Meiotic nuclear division protein 1 homolog
liver	heat	DN39364_c0_g1_i1	-1.24965	NA	PO21
liver	heat	DN39413_c0_g1_i1	-1.71607	NA
liver	heat	DN39446_c0_g1_i1	-0.390034	NA	40S ribosomal protein S8
liver	heat	DN39542_c0_g1_i1	-0.173643	NA	Eukaryotic translation initiation factor 3 subunit E
liver	heat	DN39731_c0_g1_i1	0.915853	NA	F-box/LRR-repeat protein 8
liver	heat	DN39771_c0_g1_i1	-0.819097	NA	Nucleolar complex associated 4 homolog
liver	heat	DN397_c0_g1_i1	2.17211	NA
liver	heat	DN39918_c0_g1_i1	1.8932	NA	Meiosis 1 associated protein
liver	heat	DN3994_c0_g2_i1	0.64295	NA	ATP-binding cassette sub-family A member 3
liver	heat	DN39972_c0_g1_i1	0.508058	NA	ZNF234
liver	heat	DN39989_c0_g1_i1	2.70059	NA	zinc finger protein 239-like
liver	heat	DN40012_c0_g1_i1	0.634923	NA	Polyhomeotic-like protein 2 isoform b
liver	heat	DN40021_c0_g1_i1	-0.394867	NA
liver	heat	DN40028_c0_g1_i1	-1.06359	NA	THUMP domain-containing protein 1
liver	heat	DN4008_c0_g2_i1	-1.27666	NA	LOC100036778 protein
liver	heat	DN40175_c0_g1_i1	0.0634286	NA	Ubiquitin specific peptidase 34
liver	heat	DN40221_c0_g1_i1	-1.33197	NA
liver	heat	DN40367_c0_g1_i1	-0.21048	NA
liver	heat	DN40418_c0_g1_i1	0.72076	NA
liver	heat	DN40453_c0_g1_i1	-0.346819	NA
liver	heat	DN405_c0_g1_i1	0.159321	NA	Protein IMPACT
liver	heat	DN40615_c0_g1_i1	0.0962429	NA	Bis(5'-nucleosyl)-tetraphosphatase [asymmetrical]-like
liver	heat	DN40623_c0_g1_i1	-1.27266	NA	BTB/POZ domain-containing protein 2-like [Thamnophis sirtalis]
liver	heat	DN40660_c0_g1_i1	0.231002	NA
liver	heat	DN40708_c0_g1_i1	-1.58684	NA	Phospholipid-transporting ATPase
liver	heat	DN40786_c0_g1_i1	0.202723	NA
liver	heat	DN40933_c0_g1_i1	-0.442847	NA	SH3 domain-binding protein 1 [Thamnophis sirtalis]
liver	heat	DN40967_c0_g1_i1	-0.0458276	NA
liver	heat	DN4098_c0_g1_i1	-0.942749	NA
liver	heat	DN41022_c0_g1_i1	3.76939	NA
liver	heat	DN41068_c0_g1_i1	-1.90103	NA	Lymphotactin
liver	heat	DN41113_c0_g1_i1	0.408362	NA	SCAF11 isoform 7
liver	heat	DN41153_c0_g1_i1	-3.41823	NA	Xanthine dehydrogenase/oxidase
liver	heat	DN4119_c0_g1_i1	5.11278	NA
liver	heat	DN41263_c0_g1_i1	-0.524663	NA
liver	heat	DN4136_c0_g2_i1	-0.527304	NA
liver	heat	DN41413_c0_g1_i1	0.0560671	NA
liver	heat	DN41430_c0_g1_i1	-0.411776	NA	Potassium/sodium hyperpolarization-activated cyclic nucleotide-gated channel 4
liver	heat	DN41593_c0_g1_i1	1.84509	NA	Interferon-induced, double-stranded RNA-activated protein kinase
liver	heat	DN41602_c0_g1_i1	0.123001	NA	Ribose-5-phosphate isomerase-like
liver	heat	DN41610_c0_g1_i1	-0.99107	NA	Retrotransposon-like protein 1
liver	heat	DN41693_c0_g1_i1	0.343761	NA
liver	heat	DN41727_c0_g1_i1	1.19446	NA
liver	heat	DN41767_c0_g1_i1	0.922588	NA	CDC42 effector protein (Rho GTPase binding) 4a
liver	heat	DN41829_c0_g1_i1	1.58169	NA
liver	heat	DN4187_c0_g1_i1	0.352403	NA
liver	heat	DN42127_c0_g1_i1	2.25103	NA	Plasminogen activator inhibitor 1 RNA-binding protein
liver	heat	DN42208_c0_g1_i1	-2.2129	NA
liver	heat	DN42227_c0_g1_i1	-5.59419	NA	C-type lectin 3
liver	heat	DN42253_c0_g1_i1	-0.0184732	NA
liver	heat	DN42255_c0_g1_i1	4.25599	NA	Ribosomal protein L13
liver	heat	DN42257_c0_g1_i1	0.52808	NA
liver	heat	DN42287_c0_g1_i1	0.899133	NA	Pre-mRNA-splicing factor 18
liver	heat	DN42292_c0_g1_i1	0.0590582	NA	Mitochondrial fission 1 protein
liver	heat	DN42358_c0_g1_i1	-0.358824	NA
liver	heat	DN42517_c0_g1_i1	-0.361709	NA	Cyclin-dependent kinase 12
liver	heat	DN42567_c0_g1_i1	-2.76142	NA	Histone H4
liver	heat	DN4256_c0_g1_i1	0.481759	NA
liver	heat	DN4260_c0_g1_i1	0.214525	NA	LYR motif-containing protein 1
liver	heat	DN42665_c0_g1_i1	4.6487	NA
liver	heat	DN42715_c0_g1_i1	-0.709593	NA	LisH domain-containing protein ARMC9
liver	heat	DN42747_c0_g1_i1	1.36362	NA
liver	heat	DN42758_c0_g1_i1	0.784193	NA
liver	heat	DN42766_c0_g1_i1	0.285969	NA
liver	heat	DN42777_c0_g1_i1	5.95923	NA	Heat shock cognate protein 70
liver	heat	DN42808_c0_g1_i1	-0.489598	NA	Costars family C6orf115-like protein
liver	heat	DN42819_c0_g1_i1	-0.555324	NA	Cell division cycle associated 4
liver	heat	DN42892_c0_g2_i1	0.159877	NA
liver	heat	DN42893_c0_g1_i1	1.76937	NA
liver	heat	DN42899_c0_g1_i1	-0.340065	NA	Alpha-(1,3)-fucosyltransferase
liver	heat	DN42908_c0_g1_i1	1.03037	NA
liver	heat	DN42919_c0_g2_i1	0.352038	NA	CREBBP
liver	heat	DN43014_c0_g1_i1	5.00426	NA
liver	heat	DN43071_c0_g1_i1	-1.79474	NA	Dual specificity tyrosine-phosphorylation-regulated kinase 2
liver	heat	DN43087_c0_g1_i1	1.37616	NA	Insulin-like growth factor-binding protein 4
liver	heat	DN43122_c0_g1_i1	-0.285292	NA	Cyclic nucleotide-gated cation channel beta-1
liver	heat	DN43157_c0_g1_i1	1.22904	NA	Sphingosine 1-phosphate receptor 2
liver	heat	DN43159_c0_g1_i1	-0.428171	NA
liver	heat	DN43167_c0_g1_i1	2.03694	NA	Microprocessor complex subunit DGCR8
liver	heat	DN43186_c0_g1_i1	1.83086	NA	Cylicin-2
liver	heat	DN43265_c0_g1_i1	0.583869	NA	Forkhead box P1
liver	heat	DN43325_c0_g1_i1	-0.368804	NA
liver	heat	DN43421_c0_g1_i1	-0.0292765	NA
liver	heat	DN4342_c0_g1_i1	-1.96609	NA	60S ribosomal protein L13
liver	heat	DN43446_c0_g1_i1	-1.70633	NA
liver	heat	DN4356_c0_g2_i1	0.501651	NA	Eukaryotic translation initiation factor 5-like protein
liver	heat	DN43572_c0_g1_i1	0.35144	NA	Mitogen-activated protein kinase kinase kinase MLT
liver	heat	DN43583_c0_g1_i1	-1.51361	NA
liver	heat	DN43682_c0_g1_i1	-0.881814	NA
liver	heat	DN43696_c0_g1_i1	-0.886668	NA	Potassium voltage-gated channel subfamily V member 2
liver	heat	DN43747_c0_g1_i1	-0.917032	NA	Potassium channel subfamily K member 5
liver	heat	DN43752_c0_g1_i1	2.44422	NA
liver	heat	DN43753_c0_g1_i1	-1.83351	NA
liver	heat	DN437_c0_g1_i2	-2.16094	NA	Transcription termination factor 2
liver	heat	DN43870_c0_g1_i1	-1.87927	NA
liver	heat	DN43873_c0_g1_i1	-0.431146	NA	Tetratricopeptide repeat protein 39C
liver	heat	DN43902_c0_g1_i1	2.74912	NA
liver	heat	DN43922_c0_g1_i1	-0.859926	NA	Neural retina-specific leucine zipper protein
liver	heat	DN439_c0_g1_i1	1.13034	NA
liver	heat	DN44008_c0_g1_i1	-0.599166	NA
liver	heat	DN4407_c0_g1_i1	-0.324415	NA	Elongation factor 1-beta-like protein
liver	heat	DN44155_c0_g1_i1	-0.243771	NA
liver	heat	DN44161_c0_g1_i1	0.328607	NA
liver	heat	DN44169_c0_g1_i1	1.59921	NA
liver	heat	DN44198_c0_g1_i1	-1.00643	NA	scavenger receptor class F member 1 [Thamnophis sirtalis]
liver	heat	DN44234_c0_g1_i1	0.343657	NA	myotubularin-related protein 9-like [Thamnophis sirtalis]
liver	heat	DN44239_c0_g1_i1	-1.12071	NA
liver	heat	DN44247_c0_g1_i1	0.145047	NA
liver	heat	DN44254_c0_g1_i1	3.72117	NA
liver	heat	DN44271_c0_g1_i1	-1.60107	NA
liver	heat	DN44338_c0_g1_i1	0.0499919	NA
liver	heat	DN44404_c0_g1_i1	-1.15695	NA	Lysine-specific demethylase PHF2
liver	heat	DN44418_c0_g1_i1	-0.817438	NA	Ubiquitin carboxyl-terminal hydrolase 35
liver	heat	DN44483_c0_g1_i1	-1.73292	NA
liver	heat	DN444_c0_g1_i1	-0.534548	NA	Serine/threonine-protein kinase Chk2
liver	heat	DN44537_c0_g1_i1	-1.07426	NA
liver	heat	DN44635_c0_g1_i1	-1.36278	NA
liver	heat	DN4464_c0_g2_i1	0.229891	NA	TAR DNA-binding protein 43 isoform X1 [Thamnophis sirtalis]
liver	heat	DN44653_c0_g1_i1	0.634755	NA	Serine/threonine-protein phosphatase
liver	heat	DN44667_c0_g1_i1	1.83931	NA	Putative UDP-sugar transporter protein SLC35A5
liver	heat	DN44685_c0_g1_i1	-1.62122	NA	ATP-dependent 6-phosphofructokinase
liver	heat	DN44693_c0_g1_i1	2.75047	NA
liver	heat	DN44712_c0_g1_i1	0.0942748	NA
liver	heat	DN44718_c0_g1_i1	-1.58882	NA
liver	heat	DN44838_c0_g1_i1	-0.443745	NA
liver	heat	DN44879_c0_g1_i1	0.86832	NA	Trinucleotide repeat-containing 6A-like protein
liver	heat	DN44888_c0_g1_i1	1.11397	NA	Nuclear transcription factor Y subunit alpha
liver	heat	DN44904_c0_g2_i1	0.0708311	NA
liver	heat	DN45002_c0_g1_i1	-0.0464585	NA	Amine oxidase
liver	heat	DN45043_c0_g1_i1	-1.63734	NA
liver	heat	DN45086_c0_g1_i1	-0.88021	NA
liver	heat	DN45106_c0_g1_i1	-0.818512	NA	WD repeat and FYVE domain containing 3
liver	heat	DN45153_c0_g1_i1	-1.40595	NA	Kynureninase
liver	heat	DN45196_c0_g1_i1	0.0876959	NA	Dihydropyrimidine dehydrogenase [NADP(+)]
liver	heat	DN45220_c0_g1_i1	-0.10387	NA
liver	heat	DN45228_c0_g1_i1	-0.189353	NA
liver	heat	DN4522_c0_g1_i1	0.810556	NA	AP-4 complex accessory subunit tepsin-like isoform X2 [Thamnophis sirtalis]
liver	heat	DN45262_c0_g1_i1	1.29926	NA	lysine-specific demethylase 2B
liver	heat	DN45272_c0_g1_i1	-1.48157	NA
liver	heat	DN45281_c0_g1_i1	-1.25297	NA
liver	heat	DN4547_c0_g1_i1	5.09462	NA	Ubiquitin-conjugating enzyme E2 B
liver	heat	DN45542_c0_g1_i1	-0.139346	NA
liver	heat	DN45551_c0_g1_i1	-2.48378	NA
liver	heat	DN45589_c0_g1_i1	-1.8393	NA	Histone-lysine N-methyltransferase MLL3
liver	heat	DN45656_c0_g1_i1	1.30765	NA
liver	heat	DN45721_c0_g1_i1	-0.86432	NA
liver	heat	DN4589_c0_g1_i1	0.0621211	NA	Octapeptide-repeat protein T2
liver	heat	DN4591_c0_g2_i1	1.13282	NA
liver	heat	DN46007_c0_g1_i1	-1.61528	NA
liver	heat	DN46201_c0_g1_i1	-1.45384	NA
liver	heat	DN46284_c0_g1_i1	0.519506	NA	protein LYRIC isoform X2 [Thamnophis sirtalis]
liver	heat	DN46294_c0_g2_i1	-0.0677954	NA
liver	heat	DN46408_c0_g1_i1	-1.06473	NA
liver	heat	DN46537_c0_g1_i1	0.168604	NA	Histone-lysine N-methyltransferase, H3 lysine-79 specific
liver	heat	DN46650_c0_g1_i1	1.4434	NA
liver	heat	DN46660_c0_g1_i1	-1.05073	NA
liver	heat	DN46735_c0_g1_i1	2.08017	NA	Cylicin-2
liver	heat	DN46776_c0_g1_i1	0.054151	NA
liver	heat	DN46817_c0_g1_i1	-0.42768	NA	Helicase, lymphoid specific
liver	heat	DN46834_c0_g1_i1	-1.58169	NA	Murinoglobulin-2
liver	heat	DN4687_c0_g1_i1	-0.429711	NA
liver	heat	DN46982_c0_g1_i1	0.0995434	NA	HORMA domain containing 2
liver	heat	DN46985_c0_g1_i1	0.205641	NA	Transcription factor Adf-1
liver	heat	DN46992_c0_g1_i1	-0.214059	NA	Alcohol dehydrogenase 1
liver	heat	DN47015_c0_g1_i1	-1.30936	NA
liver	heat	DN47113_c0_g1_i1	-0.580846	NA
liver	heat	DN47158_c0_g1_i1	0.29	NA	Cyclic nucleotide-gated cation channel beta-1
liver	heat	DN471_c0_g3_i1	-0.576802	NA	Small nuclear ribonucleoprotein polypeptide G
liver	heat	DN4723_c0_g2_i1	-0.980787	NA
liver	heat	DN47273_c0_g1_i1	-0.534683	NA
liver	heat	DN47274_c0_g1_i1	1.00136	NA	Fibrosin like 1
liver	heat	DN47288_c0_g1_i1	1.48364	NA
liver	heat	DN47481_c0_g1_i1	0.585268	NA
liver	heat	DN47500_c0_g1_i1	-1.95419	NA
liver	heat	DN47525_c0_g1_i1	-2.62963	NA	Ch2H9orf152
liver	heat	DN47585_c0_g1_i1	-0.473491	NA	Collagen alpha-1(IV) chain
liver	heat	DN47622_c0_g1_i1	2.23289	NA
liver	heat	DN47635_c0_g1_i1	2.23137	NA	Cylicin-2
liver	heat	DN4765_c0_g1_i1	-2.02291	NA	Zinc finger protein 91-like protein
liver	heat	DN47689_c0_g1_i1	0.917648	NA
liver	heat	DN47758_c0_g1_i1	-0.27765	NA	RNA-binding protein 33
liver	heat	DN47842_c0_g2_i1	-0.240122	NA
liver	heat	DN47868_c0_g1_i1	3.92826	NA
liver	heat	DN48150_c0_g1_i1	-0.500538	NA
liver	heat	DN4816_c0_g1_i1	-0.362334	NA
liver	heat	DN4821_c0_g1_i1	1.85345	NA
liver	heat	DN48261_c0_g1_i1	0.0227652	NA
liver	heat	DN48377_c0_g1_i1	-0.602417	NA
liver	heat	DN48450_c0_g1_i1	-0.234401	NA	Cyclic nucleotide-gated cation channel beta-1
liver	heat	DN4849_c0_g1_i1	0.0369324	NA	Signal transducing adapter molecule 1
liver	heat	DN48561_c0_g1_i1	-0.350846	NA	Zinc finger protein 256
liver	heat	DN48631_c0_g1_i1	-0.319472	NA
liver	heat	DN48725_c0_g1_i1	1.26744	NA	Serine/threonine protein phosphatase 2A regulatory subunit
liver	heat	DN4882_c0_g1_i1	-0.896563	NA	transmembrane protein 42
liver	heat	DN4884_c0_g2_i1	2.28794	NA	BTB/POZ domain-containing adapter for CUL3-mediated RhoA degradation protein 2
liver	heat	DN48903_c0_g1_i1	-1.78798	NA
liver	heat	DN48933_c0_g1_i1	0.975294	NA	Tf2-1
liver	heat	DN49048_c0_g1_i1	0.463324	NA
liver	heat	DN49109_c0_g1_i1	3.11754	NA	Carbohydrate sulfotransferase
liver	heat	DN49127_c0_g1_i1	-0.197449	NA	Retrovirus-related Pol polyprotein LINE-1
liver	heat	DN49161_c0_g1_i1	-5.45049	NA	Semaphorin-3D
liver	heat	DN49242_c0_g1_i1	-1.56313	NA
liver	heat	DN49244_c0_g1_i1	1.59288	NA
liver	heat	DN49245_c0_g1_i1	0.93681	NA
liver	heat	DN4927_c0_g1_i1	-2.57895	NA	Tuberin
liver	heat	DN49338_c0_g1_i1	-0.252804	NA
liver	heat	DN49488_c0_g1_i1	3.04399	NA
liver	heat	DN49556_c0_g1_i1	1.28011	NA	Protein-glutamine gamma-glutamyltransferase E
liver	heat	DN49585_c0_g1_i1	-1.87188	NA
liver	heat	DN4958_c0_g1_i1	-0.630095	NA
liver	heat	DN4961_c0_g1_i1	-1.33427	NA	Obscurin
liver	heat	DN49662_c0_g1_i1	0.294103	NA	stabilin-1-like [Thamnophis sirtalis]
liver	heat	DN49748_c0_g1_i1	4.72362	NA	general transcription factor II-I repeat domain-containing protein 2-like
liver	heat	DN49766_c0_g1_i1	-0.119744	NA	Cyclic nucleotide-gated cation channel beta-1
liver	heat	DN49862_c0_g1_i1	0.263883	NA	cytochrome P450 3A30-like [Thamnophis sirtalis]
liver	heat	DN498_c0_g1_i1	3.91456	NA	Iron-sulfur cluster assembly enzyme ISCU, mitochondrial
liver	heat	DN4991_c0_g2_i1	-1.23774	NA	inner centromere protein [Thamnophis sirtalis]
liver	heat	DN49924_c0_g1_i1	1.06084	NA	Forkhead box K2
liver	heat	DN50153_c0_g1_i1	1.14169	NA	Trinucleotide repeat-containing gene 6A protein
liver	heat	DN50164_c0_g1_i1	2.99671	NA	TNF receptor-associated factor 3
liver	heat	DN50201_c0_g1_i1	1.50189	NA
liver	heat	DN50217_c0_g1_i1	1.53246	NA	RING1 and YY1-binding protein-like
liver	heat	DN5030_c0_g2_i1	0.238774	NA
liver	heat	DN50311_c0_g1_i1	0.144871	NA	S phase cyclin A-associated protein in the endoplasmic reticulum-like protein
liver	heat	DN50393_c0_g1_i1	-0.0585148	NA	p-selectin
liver	heat	DN50537_c0_g1_i1	-2.06412	NA
liver	heat	DN507_c0_g2_i1	-0.71314	NA
liver	heat	DN50925_c0_g1_i1	0.626739	NA
liver	heat	DN50932_c0_g1_i1	1.00205	NA	Nuclear fragile X mental retardation-interacting protein 2
liver	heat	DN50967_c0_g1_i1	0.633947	NA	Mammalian ependymin-related protein 1
liver	heat	DN51003_c0_g1_i1	0.447009	NA	Sperm-associated antigen 6
liver	heat	DN51172_c0_g1_i1	1.04057	NA	RING finger protein unkempt
liver	heat	DN51211_c0_g1_i1	-2.01349	NA	THO complex subunit 2
liver	heat	DN5132_c0_g1_i1	0.409047	NA	Calcium binding and coiled-coil domain 1
liver	heat	DN51375_c0_g1_i1	1.46108	NA
liver	heat	DN5137_c0_g1_i1	-1.78111	NA	Enhancer of polycomb homolog
liver	heat	DN51419_c0_g1_i1	0.562105	NA
liver	heat	DN5141_c0_g2_i1	-2.32511	NA
liver	heat	DN51512_c0_g1_i1	0.186609	NA	B-cell lymphoma/leukemia 10
liver	heat	DN51537_c0_g1_i1	0.900374	NA	Cytochrome protein
liver	heat	DN5154_c0_g1_i1	-0.872563	NA
liver	heat	DN5155_c0_g1_i1	-0.0505523	NA	Cytochrome P450 4B1-like
liver	heat	DN515_c0_g1_i1	0.249153	NA
liver	heat	DN51645_c0_g1_i1	0.253649	NA
liver	heat	DN516_c0_g1_i1	-1.27607	NA
liver	heat	DN51700_c0_g1_i1	-1.68827	NA	Cyclin-dependent kinase 5
liver	heat	DN51704_c0_g1_i1	0.770025	NA
liver	heat	DN5173_c0_g1_i1	1.20265	NA
liver	heat	DN5175_c0_g1_i1	-1.90417	NA
liver	heat	DN51796_c0_g1_i1	-1.62677	NA	AT-rich interactive domain-containing protein 4A
liver	heat	DN51858_c0_g2_i1	-1.50594	NA	DEAD-box ATP-dependent RNA helicase 42
liver	heat	DN51875_c0_g1_i1	-0.847532	NA
liver	heat	DN51887_c0_g1_i1	-0.64777	NA
liver	heat	DN51968_c1_g1_i1	0.985971	NA
liver	heat	DN51990_c0_g1_i1	-0.697591	NA
liver	heat	DN52044_c0_g1_i1	-0.00605876	NA	40S ribosomal protein S20
liver	heat	DN52084_c0_g1_i1	-1.90861	NA
liver	heat	DN52125_c0_g1_i1	0.210092	NA
liver	heat	DN52155_c0_g1_i1	-0.603434	NA	Claudin
liver	heat	DN52189_c0_g2_i1	-2.23741	NA
liver	heat	DN52267_c0_g2_i1	0.816379	NA
liver	heat	DN52278_c0_g1_i1	-1.17429	NA
liver	heat	DN5229_c0_g1_i1	1.99968	NA	Sperm-specific antigen 2-like protein
liver	heat	DN52347_c0_g1_i1	0.436963	NA	Glycogen debranching enzyme
liver	heat	DN5245_c0_g1_i1	1.6673	NA	Zinc finger protein
liver	heat	DN52461_c0_g1_i1	-1.19934	NA	Solute carrier family 13 member 3
liver	heat	DN52490_c0_g1_i1	0.446714	NA	Arylacetamide deacetylase-like 4
liver	heat	DN5251_c0_g1_i1	0.0944178	NA
liver	heat	DN5256_c0_g1_i1	1.36353	NA
liver	heat	DN52580_c0_g1_i1	-1.20431	NA	Zinc finger protein 652
liver	heat	DN52604_c0_g1_i1	-0.764126	NA
liver	heat	DN5260_c0_g1_i1	0.262389	NA
liver	heat	DN5264_c0_g1_i1	0.0887178	NA
liver	heat	DN52661_c0_g1_i1	-0.92516	NA	Microtubule-actin cross-linking factor 1
liver	heat	DN52782_c0_g1_i1	1.59359	NA
liver	heat	DN5281_c0_g1_i1	0.498386	NA
liver	heat	DN52858_c0_g2_i1	-0.0746331	NA	Phospholipid-transporting ATPase
liver	heat	DN52864_c0_g1_i1	-1.0193	NA	3-ketoacyl-CoA thiolase B, peroxisomal-like
liver	heat	DN52866_c0_g1_i1	-0.335897	NA
liver	heat	DN52889_c0_g1_i1	-0.925126	NA	Polymerase delta-interacting protein 3
liver	heat	DN52890_c0_g1_i1	0.098348	NA	Glucocorticoid modulatory element-binding protein 2
liver	heat	DN52925_c0_g1_i1	-0.263771	NA	Max-binding protein MNT
liver	heat	DN52929_c0_g1_i1	-1.22313	NA	UV radiation resistance-associated gene protein-like
liver	heat	DN52934_c0_g1_i1	0.570978	NA
liver	heat	DN52942_c0_g1_i1	-1.03641	NA	Phospholipid-transporting ATPase
liver	heat	DN52990_c0_g1_i1	-0.68008	NA	Kelch like family member 28
liver	heat	DN5299_c0_g1_i1	-1.62058	NA	Septin-9
liver	heat	DN53058_c0_g1_i1	0.2816	NA
liver	heat	DN5305_c0_g1_i1	-1.89178	NA	zinc finger and SCAN domain-containing protein 21-like, partial [Thamnophis sirtalis]
liver	heat	DN53172_c0_g1_i1	-0.764999	NA	DDB1- and CUL4-associated factor 8-like
liver	heat	DN53173_c0_g1_i1	1.45096	NA
liver	heat	DN5323_c0_g1_i1	0.0873367	NA	Octapeptide-repeat protein T2
liver	heat	DN53240_c0_g1_i1	0.0141272	NA	E3 ubiquitin-protein ligase
liver	heat	DN53242_c0_g1_i1	0.0364263	NA
liver	heat	DN5334_c0_g1_i1	-0.561432	NA	Zinc finger CCCH domain-containing protein 7B
liver	heat	DN53372_c0_g1_i1	0.193119	NA	Molybdenum cofactor sulfurase
liver	heat	DN53376_c0_g1_i1	0.252213	NA	Fidgetin-like protein 1-like
liver	heat	DN53378_c0_g1_i1	1.05248	NA	Dehydrogenase/reductase SDR family member 7B-like
liver	heat	DN53413_c0_g1_i1	-0.335803	NA	alpha-L-iduronidase-like [Thamnophis sirtalis]
liver	heat	DN5344_c0_g1_i1	-1.04773	NA	Neuronal regeneration-related protein-like
liver	heat	DN53454_c0_g1_i1	0.733622	NA	Zinc finger CCCH domain-containing protein 18-like
liver	heat	DN5347_c0_g1_i1	0.258338	NA	Retrovirus-related Pol polyprotein LINE-1
liver	heat	DN53546_c0_g1_i1	-2.42961	NA	transducin-like enhancer protein 1, partial [Thamnophis sirtalis]
liver	heat	DN53649_c0_g1_i1	-1.23606	NA	Axoneme-associated protein
liver	heat	DN53672_c0_g1_i1	1.98375	NA	PBX homeobox 2
liver	heat	DN53868_c0_g1_i1	2.02119	NA
liver	heat	DN5400_c0_g1_i1	1.63587	NA
liver	heat	DN5418_c0_g1_i1	-0.114905	NA	Remodeling and spacing factor 1
liver	heat	DN54244_c0_g1_i1	-0.642438	NA	Methyltransferase-like protein 7A
liver	heat	DN54246_c0_g1_i1	-0.535493	NA
liver	heat	DN54321_c0_g1_i1	-0.312902	NA
liver	heat	DN5457_c0_g1_i1	-2.84713	NA
liver	heat	DN5458_c0_g1_i1	-1.41622	NA	Juxtaposed with another zinc finger protein 1
liver	heat	DN54633_c0_g1_i1	-0.544415	NA	zinc finger protein 91-like [Thamnophis sirtalis]
liver	heat	DN5470_c0_g1_i2	1.33519	NA
liver	heat	DN54713_c0_g1_i1	0.466012	NA	Complement C5
liver	heat	DN54735_c0_g1_i1	-0.716211	NA	Metastasis-associated in colon cancer protein 1
liver	heat	DN54747_c0_g1_i1	-3.28837	NA
liver	heat	DN54762_c0_g1_i1	-0.701519	NA
liver	heat	DN54799_c0_g1_i1	1.41494	NA	Nuclear factor 1
liver	heat	DN54881_c0_g1_i1	1.03629	NA	Receptor protein serine/threonine kinase
liver	heat	DN54894_c0_g1_i1	0.380181	NA	Chromobox protein-like 5
liver	heat	DN54939_c0_g1_i1	-0.134078	NA	1-aminocyclopropane-1-carboxylate synthase-like protein 1
liver	heat	DN54955_c0_g1_i1	-1.88937	NA	Chromogranin-A
liver	heat	DN55015_c0_g1_i1	2.06399	NA	Arylsulfatase I
liver	heat	DN55030_c0_g1_i1	1.22072	NA
liver	heat	DN55193_c0_g1_i1	-0.14004	NA
liver	heat	DN55226_c0_g1_i1	-1.61934	NA	UPF0172 protein FAM158A
liver	heat	DN55371_c0_g1_i1	1.4812	NA	zinc finger protein 271-like isoform X1 [Thamnophis sirtalis]
liver	heat	DN5537_c0_g2_i1	-0.188191	NA
liver	heat	DN5541_c0_g1_i1	-1.12487	NA	Prostaglandin E synthase 2
liver	heat	DN55494_c0_g1_i1	-1.55103	NA	Alpha-aspartyl dipeptidase-like
liver	heat	DN55498_c0_g1_i1	-0.916599	NA
liver	heat	DN55507_c0_g1_i1	-1.55952	NA	Calcium-binding mitochondrial carrier protein Aralar2
liver	heat	DN5559_c0_g1_i1	0.378836	NA	Neuralized-like protein 4
liver	heat	DN55673_c0_g1_i1	1.2561	NA
liver	heat	DN5579_c0_g2_i1	-0.31887	NA	D-amino-acid oxidase
liver	heat	DN55895_c0_g1_i1	-1.69325	NA	Syntrophin beta 1
liver	heat	DN56029_c0_g1_i1	-0.631467	NA
liver	heat	DN56073_c0_g1_i1	-0.0473077	NA	serine/threonine-protein kinase LMTK2-like [Thamnophis sirtalis]
liver	heat	DN56175_c0_g1_i1	1.24526	NA	Tigger transposable element-derived protein 1
liver	heat	DN56224_c0_g1_i1	0.397652	NA
liver	heat	DN56294_c0_g1_i1	0.527714	NA	E3 ubiquitin-protein ligase BRE1A
liver	heat	DN5631_c0_g1_i1	0.330559	NA	Transmembrane protein
liver	heat	DN56331_c0_g1_i1	-1.07554	NA
liver	heat	DN56347_c0_g1_i1	-0.830481	NA
liver	heat	DN5649_c0_g1_i1	0.474632	NA	Amyloid beta A4 protein-binding family B member 1-interacting protein
liver	heat	DN56504_c0_g1_i1	1.19895	NA	Cdc42 effector protein 1-like protein
liver	heat	DN5651_c0_g1_i1	-0.247341	NA	Deubiquitinating protein
liver	heat	DN56582_c0_g1_i1	-0.745329	NA	Arylsulfatase I
liver	heat	DN56668_c0_g1_i1	0.811631	NA
liver	heat	DN56679_c0_g1_i1	-0.910245	NA
liver	heat	DN56775_c0_g1_i1	1.32257	NA
liver	heat	DN56795_c0_g1_i1	0.750583	NA
liver	heat	DN56819_c0_g1_i1	0.595765	NA
liver	heat	DN56856_c0_g1_i1	2.65287	NA	Cingulin
liver	heat	DN56954_c0_g1_i1	1.627	NA
liver	heat	DN57059_c0_g1_i1	0.374337	NA
liver	heat	DN57061_c0_g1_i1	0.524295	NA	Centrosomal protein of 68 kDa
liver	heat	DN57073_c0_g1_i1	-5.78633	NA	Dynactin subunit 1 isoform 1
liver	heat	DN57104_c0_g1_i1	0.598667	NA	Sulfotransferase
liver	heat	DN57176_c0_g1_i1	0.643498	NA
liver	heat	DN57208_c0_g1_i1	0.785202	NA
liver	heat	DN57217_c0_g1_i1	-0.944511	NA	Octapeptide-repeat protein T2
liver	heat	DN572_c0_g1_i1	2.79023	NA
liver	heat	DN573_c0_g1_i1	0.642939	NA
liver	heat	DN5756_c0_g2_i1	-0.62313	NA	triple functional domain protein, partial [Thamnophis sirtalis]
liver	heat	DN57574_c0_g1_i1	0.662598	NA
liver	heat	DN57577_c0_g1_i1	-1.77998	NA	Phospholipid-transporting ATPase
liver	heat	DN57735_c0_g1_i1	0.390851	NA	AT-rich interactive domain-containing protein 5B
liver	heat	DN57784_c0_g1_i1	0.142526	NA	Transforming growth factor beta-1
liver	heat	DN57799_c0_g1_i1	1.04979	NA
liver	heat	DN57867_c0_g1_i1	0.573335	NA
liver	heat	DN57869_c0_g1_i1	-2.86582	NA
liver	heat	DN5788_c0_g1_i1	0.348159	NA
liver	heat	DN57925_c0_g1_i1	-0.643148	NA
liver	heat	DN57958_c0_g1_i1	-0.798173	NA	Rna-directed dna polymerase from mobile element jockey-like
liver	heat	DN58093_c0_g1_i1	-4.97399	NA
liver	heat	DN5809_c0_g1_i1	1.59823	NA
liver	heat	DN58347_c0_g1_i1	-0.623867	NA	Aa1011
liver	heat	DN58393_c0_g1_i1	0.748173	NA
liver	heat	DN58422_c0_g1_i1	-3.79557	NA
liver	heat	DN5855_c0_g1_i1	1.02988	NA
liver	heat	DN585_c0_g1_i1	-1.71099	NA
liver	heat	DN58774_c0_g1_i1	-1.67201	NA
liver	heat	DN58921_c0_g1_i1	-0.0352319	NA
liver	heat	DN58977_c0_g1_i1	-0.0352377	NA
liver	heat	DN58987_c0_g1_i1	-2.94305	NA
liver	heat	DN5898_c0_g2_i1	-0.0843018	NA
liver	heat	DN58990_c0_g1_i1	-0.998392	NA	Translation initiation factor eIF-2B subunit gamma-like protein
liver	heat	DN59000_c0_g1_i1	0.354583	NA
liver	heat	DN59001_c0_g1_i1	0.45823	NA	F-box protein 33
liver	heat	DN59012_c0_g1_i1	0.237331	NA
liver	heat	DN59031_c0_g1_i1	-0.763063	NA	Zinc finger homeobox protein 4
liver	heat	DN59050_c0_g1_i1	-0.795864	NA	Methyltransferase-like protein 7A
liver	heat	DN59081_c0_g1_i1	-3.62687	NA
liver	heat	DN59101_c0_g1_i1	-0.429752	NA
liver	heat	DN5910_c0_g1_i1	0.241917	NA
liver	heat	DN59110_c0_g1_i1	0.340441	NA
liver	heat	DN59114_c0_g1_i1	1.02315	NA
liver	heat	DN59224_c0_g1_i1	0.919252	NA
liver	heat	DN59227_c0_g1_i1	-0.44343	NA
liver	heat	DN59323_c0_g2_i1	4.81751	NA
liver	heat	DN59378_c0_g1_i1	-2.67063	NA	Nck-associated protein 5
liver	heat	DN59418_c0_g1_i1	-0.0707014	NA	ELL associated factor 1
liver	heat	DN59427_c0_g1_i1	0.273414	NA
liver	heat	DN59431_c0_g1_i1	-0.459261	NA	Peptidyl-prolyl cis-trans isomerase
liver	heat	DN59479_c0_g1_i1	-1.48201	NA
liver	heat	DN59527_c0_g1_i1	0.155046	NA
liver	heat	DN59546_c0_g1_i1	1.20597	NA
liver	heat	DN59558_c0_g1_i1	0.116595	NA
liver	heat	DN59630_c0_g1_i1	0.698337	NA
liver	heat	DN59638_c0_g1_i1	-0.791308	NA
liver	heat	DN59652_c0_g1_i1	-1.69091	NA
liver	heat	DN59670_c0_g1_i1	0.332565	NA
liver	heat	DN59690_c0_g1_i1	0.266955	NA
liver	heat	DN59791_c0_g1_i1	0.202694	NA	Dachshund family transcription factor 1
liver	heat	DN59828_c0_g1_i1	2.24669	NA
liver	heat	DN59937_c0_g1_i1	0.342652	NA
liver	heat	DN59954_c0_g1_i1	0.373568	NA	Isochorismatase domain-containing protein 2, mitochondrial
liver	heat	DN5997_c0_g1_i1	0.223116	NA	Pregnancy zone protein
liver	heat	DN59998_c0_g1_i1	-0.884474	NA
liver	heat	DN60127_c0_g2_i1	2.17628	NA	DnaJ-like subfamily B member 4
liver	heat	DN60150_c0_g1_i1	-1.06991	NA	Protein kinase C beta type
liver	heat	DN6023_c0_g1_i1	0.853151	NA
liver	heat	DN60267_c0_g1_i1	-0.430861	NA
liver	heat	DN60377_c0_g1_i1	0.189994	NA	SPARC-related modular calcium-binding protein 1
liver	heat	DN6048_c0_g1_i1	-0.0897622	NA	Response to complement 32-like protein
liver	heat	DN60593_c0_g1_i1	-1.59808	NA	RNA-binding protein 12-like protein
liver	heat	DN60595_c0_g1_i1	-0.833039	NA
liver	heat	DN60596_c0_g1_i1	-0.734102	NA	Kinesin-like protein KIF13B
liver	heat	DN60650_c0_g1_i1	1.57669	NA	Breast cancer metastasis-suppressor 1 like
liver	heat	DN60660_c0_g1_i1	0.416809	NA	Collagen alpha-2(IV) chain
liver	heat	DN60687_c0_g1_i1	1.62472	NA
liver	heat	DN60701_c0_g1_i1	-0.00244637	NA	Zinc finger protein 586
liver	heat	DN60760_c0_g1_i1	0.444876	NA	Protein FAM59A
liver	heat	DN60792_c0_g1_i2	1.34984	NA
liver	heat	DN60810_c0_g1_i1	-1.10779	NA
liver	heat	DN6083_c0_g1_i1	0.0256333	NA
liver	heat	DN60961_c0_g1_i1	-0.968047	NA	Fibronectin
liver	heat	DN6104_c0_g1_i1	1.69274	NA	zinc finger protein 91-like [Thamnophis sirtalis]
liver	heat	DN6106_c0_g3_i1	-0.499868	NA	Surfeit locus protein 2
liver	heat	DN61127_c0_g1_i1	0.771763	NA	Protein disulfide-isomerase A3
liver	heat	DN6125_c0_g1_i1	-0.137456	NA	Alpha-1,3/1,6-mannosyltransferase ALG2
liver	heat	DN61342_c0_g2_i1	-0.00123852	NA
liver	heat	DN61352_c0_g1_i1	-0.695919	NA
liver	heat	DN61353_c0_g1_i1	-2.22693	NA
liver	heat	DN61360_c0_g1_i1	-1.99439	NA
liver	heat	DN61434_c0_g1_i1	-1.38026	NA
liver	heat	DN61444_c0_g1_i1	0.182066	NA
liver	heat	DN61519_c0_g1_i1	0.157877	NA	casein kinase II subunit alpha' isoform X2
liver	heat	DN61572_c0_g1_i1	-0.150734	NA	SH3 and multiple ankyrin repeat domains protein 3 isoform C
liver	heat	DN61600_c0_g1_i1	-0.0633075	NA	SEC14-like protein
liver	heat	DN61748_c0_g1_i1	2.80064	NA
liver	heat	DN6175_c0_g1_i1	-0.667694	NA
liver	heat	DN61954_c0_g1_i1	0.360946	NA
liver	heat	DN61958_c0_g1_i1	1.432	NA	E3 ubiquitin-protein ligase BRE1A
liver	heat	DN61980_c0_g1_i1	0.492519	NA
liver	heat	DN62017_c0_g1_i1	-2.61756	NA
liver	heat	DN6201_c0_g1_i1	2.10369	NA
liver	heat	DN6203_c0_g1_i1	-1.26261	NA
liver	heat	DN62041_c0_g1_i1	-2.81603	NA	RNA-binding protein 8A
liver	heat	DN62053_c0_g1_i1	2.21044	NA
liver	heat	DN62169_c0_g1_i1	-1.05195	NA
liver	heat	DN62180_c0_g1_i1	0.423058	NA
liver	heat	DN62287_c0_g1_i1	3.33933	NA	proteinase-activated receptor 4
liver	heat	DN6232_c0_g1_i1	0.331309	NA
liver	heat	DN62350_c0_g1_i1	0.627776	NA	cytochrome P450 4V2 [Thamnophis sirtalis]
liver	heat	DN62384_c0_g1_i1	-0.204673	NA
liver	heat	DN62466_c0_g1_i1	-0.191752	NA	Integrin subunit alpha 1
liver	heat	DN62469_c0_g1_i1	-0.84587	NA
liver	heat	DN62598_c0_g1_i1	0.431708	NA
liver	heat	DN62654_c0_g1_i1	0.376861	NA
liver	heat	DN62743_c0_g1_i1	-0.380412	NA	UPF0172 protein FAM158A
liver	heat	DN62767_c0_g1_i1	1.32308	NA
liver	heat	DN6276_c0_g1_i1	0.50125	NA	Ankyrin repeat domain-containing protein 13A
liver	heat	DN62792_c0_g1_i1	1.26757	NA
liver	heat	DN62853_c0_g1_i1	-0.108405	NA
liver	heat	DN6293_c0_g1_i1	-0.854573	NA	Kelch domain-containing protein 2-like protein
liver	heat	DN62969_c0_g1_i1	-1.65994	NA
liver	heat	DN63072_c0_g1_i1	1.16584	NA	MAX interactor 1, dimerization protein
liver	heat	DN63142_c0_g1_i1	0.534404	NA	Glioma tumor suppressor candidate region gene 2 protein
liver	heat	DN63221_c0_g1_i1	1.50648	NA	LSM10, U7 small nuclear RNA associated
liver	heat	DN63266_c0_g1_i1	0.672298	NA	YEATS domain-containing protein 2-like protein
liver	heat	DN63343_c0_g1_i1	-0.910706	NA
liver	heat	DN6338_c0_g2_i1	-0.640451	NA	DNA-directed RNA polymerase II subunit RPB9
liver	heat	DN63505_c0_g1_i1	-1.63461	NA
liver	heat	DN6350_c0_g1_i1	-0.629919	NA	Complement factor B
liver	heat	DN6353_c0_g1_i1	0.449214	NA	Zinc finger and BTB domain-containing protein 2
liver	heat	DN6354_c0_g1_i1	-1.72794	NA	Transmembrane emp24 domain-containing protein 4-like protein
liver	heat	DN6376_c0_g1_i1	-0.863458	NA	Beta-galactosidase
liver	heat	DN63882_c0_g1_i1	2.08147	NA
liver	heat	DN63951_c1_g1_i1	0.83075	NA	Protein phosphatase 1 regulatory subunit 15B
liver	heat	DN63990_c0_g1_i1	0.954292	NA
liver	heat	DN6404_c0_g1_i1	-0.019032	NA
liver	heat	DN64064_c0_g1_i1	1.426	NA
liver	heat	DN64077_c0_g1_i1	-1.05981	NA
liver	heat	DN64079_c0_g1_i1	-0.0717469	NA	glutamate receptor ionotropic, kainate 1 isoform X2
liver	heat	DN64162_c0_g1_i1	-0.067998	NA	Leucine-rich repeat-containing G protein-coupled receptor 4
liver	heat	DN64195_c0_g1_i1	-0.392009	NA	Ubiquitin-conjugating enzyme E2R 2
liver	heat	DN6444_c0_g1_i1	-1.24814	NA	DNA-directed RNA polymerases I and III subunit RPAC2-like protein
liver	heat	DN64497_c0_g1_i1	0.0156246	NA	protein FAM111A-like [Thamnophis sirtalis]
liver	heat	DN64498_c0_g1_i1	0.650004	NA
liver	heat	DN64530_c0_g1_i1	0.297373	NA
liver	heat	DN64569_c0_g1_i1	0.448114	NA	Scaffold attachment factor B1 isoform C
liver	heat	DN64669_c0_g1_i1	-1.3767	NA	Neurofilament light polypeptide
liver	heat	DN64702_c0_g1_i1	1.24886	NA	Insulin-like growth factor 2 mRNA-binding protein 2
liver	heat	DN64779_c0_g1_i1	-1.30576	NA	HIRA-interacting protein 3
liver	heat	DN64790_c0_g1_i1	-0.18258	NA
liver	heat	DN64825_c0_g1_i1	0.483987	NA
liver	heat	DN64944_c0_g1_i1	-1.14912	NA	Hephaestin-like protein 1
liver	heat	DN65146_c0_g1_i1	-0.129278	NA
liver	heat	DN65169_c0_g1_i1	1.29482	NA
liver	heat	DN65252_c0_g1_i1	-1.21697	NA	HSP40A4
liver	heat	DN65288_c0_g1_i1	0.561141	NA	cDNA FLJ51330, highly similar to Far upstream element-binding protein 2
liver	heat	DN65327_c0_g1_i1	-0.755785	NA
liver	heat	DN6537_c0_g1_i1	-0.217312	NA
liver	heat	DN65519_c0_g1_i1	0.475814	NA	Lysine-specific demethylase 2A
liver	heat	DN65550_c0_g1_i1	1.1665	NA
liver	heat	DN65628_c0_g1_i1	-0.157399	NA	Melanophilin
liver	heat	DN65695_c0_g1_i1	0.0948707	NA
liver	heat	DN6569_c0_g1_i1	-0.933308	NA	Capping protein regulator and myosin 1 linker 1
liver	heat	DN65712_c0_g1_i1	4.85038	NA	Cyclic AMP-dependent transcription factor ATF-3
liver	heat	DN65717_c0_g1_i1	-0.953258	NA
liver	heat	DN6571_c0_g1_i1	0.47054	NA
liver	heat	DN65768_c0_g1_i1	0.422935	NA	AP-1 complex subunit beta-1
liver	heat	DN65999_c0_g1_i1	-1.95499	NA
liver	heat	DN66086_c0_g1_i1	-0.460743	NA	Syndecan
liver	heat	DN6611_c0_g1_i1	-0.320971	NA
liver	heat	DN66124_c0_g1_i1	1.79868	NA
liver	heat	DN66125_c0_g1_i1	1.4172	NA
liver	heat	DN66153_c0_g1_i1	-0.333078	NA
liver	heat	DN66275_c0_g1_i1	-0.417001	NA
liver	heat	DN66300_c1_g1_i1	0.506294	NA
liver	heat	DN66455_c0_g1_i1	-0.905442	NA	Polypeptide N-acetylgalactosaminyltransferase 14
liver	heat	DN6652_c0_g2_i1	0.0608003	NA
liver	heat	DN66608_c0_g1_i1	2.35564	NA
liver	heat	DN66669_c0_g1_i1	2.43318	NA
liver	heat	DN66766_c0_g1_i1	-1.24775	NA
liver	heat	DN66905_c0_g1_i1	0.0478317	NA
liver	heat	DN66962_c0_g1_i1	-1.12421	NA	E3 ubiquitin-protein ligase pellino-like 3
liver	heat	DN6702_c0_g1_i1	0.654391	NA	Endoplasmic reticulum lectin 1-like protein
liver	heat	DN67067_c0_g1_i1	-1.26112	NA	Zinc finger protein DPF3
liver	heat	DN67068_c0_g1_i1	-0.639395	NA
liver	heat	DN67174_c0_g1_i1	1.18113	NA
liver	heat	DN67208_c0_g1_i1	0.433025	NA
liver	heat	DN67231_c0_g1_i1	-3.328	NA
liver	heat	DN67270_c0_g1_i1	-1.51735	NA
liver	heat	DN6734_c0_g1_i1	0.759743	NA
liver	heat	DN67376_c0_g1_i1	1.96581	NA	Protein LSM12
liver	heat	DN67395_c0_g1_i1	-0.173574	NA	Octapeptide-repeat protein T2
liver	heat	DN67402_c0_g1_i1	-1.27743	NA
liver	heat	DN67422_c0_g1_i1	-0.577796	NA
liver	heat	DN67451_c0_g1_i1	4.30365	NA	Heat shock protein 4L
liver	heat	DN67472_c0_g1_i1	1.01377	NA	Alpha-(1,3)-fucosyltransferase
liver	heat	DN67491_c0_g1_i1	2.80533	NA
liver	heat	DN67509_c0_g1_i1	-0.846217	NA	Geminin, DNA replication inhibitor
liver	heat	DN67540_c0_g1_i1	-0.267094	NA
liver	heat	DN67557_c0_g1_i1	-0.228157	NA	YLP motif-containing protein 1
liver	heat	DN67564_c0_g1_i1	0.486512	NA
liver	heat	DN67584_c0_g1_i1	1.15435	NA
liver	heat	DN67689_c0_g1_i1	0.172872	NA
liver	heat	DN67718_c0_g1_i1	-0.906381	NA
liver	heat	DN67742_c0_g1_i1	-0.076264	NA	CCAAT/enhancer-binding protein zeta [Thamnophis sirtalis]
liver	heat	DN6774_c0_g1_i1	0.41569	NA	Nck-associated protein 5 isoform A
liver	heat	DN67755_c0_g1_i1	-0.499755	NA	Dedicator of cytokinesis protein 9
liver	heat	DN6777_c0_g1_i1	0.182488	NA
liver	heat	DN67884_c0_g2_i1	-1.52166	NA
liver	heat	DN67916_c0_g1_i1	2.14946	NA
liver	heat	DN67921_c0_g1_i1	-0.158192	NA	Endophilin-A2
liver	heat	DN67938_c0_g1_i1	-0.538379	NA
liver	heat	DN68040_c0_g1_i1	-1.69337	NA
liver	heat	DN68046_c0_g1_i1	-0.216304	NA	Chronic lymphocytic leukemia deletion region6 protein
liver	heat	DN68051_c0_g1_i1	-1.98258	NA	GAS7 protein
liver	heat	DN68117_c0_g1_i1	0.288046	NA
liver	heat	DN68140_c0_g1_i1	1.04442	NA
liver	heat	DN68152_c0_g1_i1	0.0501482	NA	Myosin-Ib
liver	heat	DN68160_c0_g1_i1	-1.17655	NA	Leucine zipper transcription factor-like protein 1
liver	heat	DN68206_c0_g1_i1	-1.21177	NA	FACT complex subunit SPT16
liver	heat	DN68252_c0_g1_i1	6.32939	NA	Cytokine-inducible SH2-containing protein
liver	heat	DN68265_c0_g1_i1	-0.952647	NA
liver	heat	DN68266_c0_g1_i1	0.138404	NA	Cullin-9
liver	heat	DN68275_c0_g1_i1	-0.829626	NA	Fibulin-2
liver	heat	DN68290_c0_g1_i1	-0.636889	NA
liver	heat	DN68304_c0_g1_i1	1.18252	NA	E3 ubiquitin-protein ligase NEURL3
liver	heat	DN68363_c0_g1_i1	1.81763	NA	Protein FAM83H-like
liver	heat	DN68386_c0_g1_i1	-0.582609	NA	Solute carrier family 22 member 1
liver	heat	DN68391_c0_g2_i1	-0.169852	NA	ATP2A2 protein
liver	heat	DN68417_c0_g1_i1	-0.329899	NA	Small conductance calcium-activated potassium channel protein 3
liver	heat	DN68427_c0_g1_i1	-0.381945	NA
liver	heat	DN68429_c0_g1_i1	0.197763	NA
liver	heat	DN68562_c0_g1_i1	1.11435	NA
liver	heat	DN68624_c0_g1_i1	0.396873	NA
liver	heat	DN68682_c0_g1_i1	0.440649	NA
liver	heat	DN68693_c0_g1_i1	0.383484	NA	Epiplakin
liver	heat	DN68703_c0_g1_i1	2.00517	NA
liver	heat	DN68727_c0_g1_i1	1.8316	NA	General transcription factor IIH subunit 5
liver	heat	DN68777_c0_g1_i1	0.648724	NA
liver	heat	DN68807_c0_g1_i1	-0.365487	NA
liver	heat	DN68829_c0_g1_i1	5.27511	NA
liver	heat	DN68879_c1_g1_i1	5.58319	NA
liver	heat	DN68894_c0_g1_i1	0.261269	NA
liver	heat	DN68929_c0_g1_i1	1.1214	NA
liver	heat	DN68937_c0_g1_i1	0.34035	NA
liver	heat	DN68947_c0_g1_i1	-0.724768	NA	Mannose-binding lectin protein
liver	heat	DN69063_c0_g1_i1	-0.105895	NA	Disintegrin and metalloproteinase domain-containing protein 10
liver	heat	DN69065_c0_g1_i1	-0.205979	NA	Maltase-glucoamylase, intestinal
liver	heat	DN6907_c0_g2_i1	0.511451	NA
liver	heat	DN69081_c0_g1_i1	0.674156	NA
liver	heat	DN6916_c0_g1_i1	-0.611019	NA	TNF receptor-associated factor 1
liver	heat	DN69173_c0_g1_i1	0.57503	NA
liver	heat	DN69271_c0_g1_i1	0.260365	NA	Mitochondrial ribosomal protein L58
liver	heat	DN6927_c0_g2_i1	-0.379816	NA	MOB kinase activator 3B
liver	heat	DN69375_c0_g1_i1	0.535177	NA
liver	heat	DN69425_c0_g1_i1	0.284678	NA	Cingulin
liver	heat	DN69435_c0_g1_i1	1.14287	NA
liver	heat	DN69443_c0_g1_i1	-0.532804	NA
liver	heat	DN69578_c0_g1_i1	-0.0822544	NA	Arginine vasopressin-induced protein 1
liver	heat	DN6960_c0_g1_i1	0.224382	NA
liver	heat	DN69625_c0_g1_i1	-0.191499	NA
liver	heat	DN69684_c0_g1_i1	0.157462	NA
liver	heat	DN69691_c0_g1_i1	-0.698152	NA
liver	heat	DN69755_c0_g1_i1	-0.773829	NA
liver	heat	DN6976_c0_g1_i1	0.522442	NA
liver	heat	DN69881_c0_g1_i1	-2.47742	NA
liver	heat	DN69883_c0_g1_i1	-0.937311	NA	Periodic tryptophan protein 2 like protein
liver	heat	DN70068_c0_g1_i1	-1.38778	NA	Coiled-coil domain containing 92
liver	heat	DN70130_c0_g1_i1	2.73568	NA
liver	heat	DN70211_c0_g1_i1	1.01817	NA
liver	heat	DN7023_c0_g1_i1	0.0410525	NA
liver	heat	DN7025_c0_g1_i1	0.901444	NA	Thioredoxin domain-containing protein 9
liver	heat	DN7030_c0_g1_i2	-1.10223	NA	Low-density lipoprotein receptor-related protein 1
liver	heat	DN70450_c0_g1_i1	1.19084	NA
liver	heat	DN70483_c0_g1_i1	-1.08343	NA	Phospholipase A2 inhibitor subunit gamma B
liver	heat	DN70531_c0_g1_i1	0.0775654	NA	Eukaryotic translation initiation factor 3 subunit H
liver	heat	DN70535_c0_g1_i1	-0.85085	NA	USP6 N-terminal-like
liver	heat	DN70590_c0_g1_i1	-1.91053	NA	Centrosome and spindle pole-associated protein 1
liver	heat	DN70606_c0_g1_i1	0.790301	NA
liver	heat	DN70621_c0_g1_i1	-3.50514	NA	SRSF1 isoform 4
liver	heat	DN70633_c0_g1_i1	1.29303	NA
liver	heat	DN70640_c0_g1_i1	0.877189	NA
liver	heat	DN70645_c0_g1_i1	-0.561002	NA
liver	heat	DN70773_c0_g1_i1	-0.0351243	NA
liver	heat	DN70779_c0_g1_i1	4.95083	NA
liver	heat	DN70821_c0_g1_i1	-0.706925	NA	Calcium-regulated heat stable protein 1
liver	heat	DN70861_c0_g1_i1	0.223905	NA
liver	heat	DN70986_c0_g1_i1	2.69443	NA
liver	heat	DN71049_c0_g1_i1	-1.06777	NA	Arylsulfatase I
liver	heat	DN710_c0_g1_i1	0.41252	NA	Src kinase associated phosphoprotein 2
liver	heat	DN71227_c0_g1_i1	0.011417	NA
liver	heat	DN71343_c0_g1_i1	0.0591052	NA
liver	heat	DN71468_c0_g1_i1	0.767233	NA	tropomyosin alpha-3 chain isoform X15
liver	heat	DN7146_c0_g1_i1	0.46644	NA	Acidic residue methyltransferase 1
liver	heat	DN7156_c0_g1_i1	0.0714996	NA
liver	heat	DN71571_c0_g1_i1	0.378233	NA
liver	heat	DN71602_c0_g1_i1	-0.164594	NA
liver	heat	DN71614_c0_g1_i1	1.27046	NA	transportin-3-like [Thamnophis sirtalis]
liver	heat	DN71637_c0_g1_i1	0.156063	NA	E3 ubiquitin-protein ligase RLIM
liver	heat	DN71663_c0_g1_i1	-0.51597	NA
liver	heat	DN71699_c0_g1_i1	-0.514116	NA
liver	heat	DN71742_c0_g1_i1	-1.46025	NA
liver	heat	DN71795_c0_g1_i1	0.253653	NA	L1-encoded reverse transcriptase-like protein
liver	heat	DN7179_c0_g1_i1	-0.94515	NA	F-box protein 25
liver	heat	DN7182_c0_g1_i2	0.023759	NA
liver	heat	DN71831_c0_g1_i1	0.82099	NA	Rho GTPase-activating protein 23
liver	heat	DN71896_c0_g1_i1	1.82438	NA
liver	heat	DN7195_c0_g1_i1	4.88694	NA
liver	heat	DN719_c0_g1_i1	-0.468575	NA
liver	heat	DN72025_c0_g1_i1	-1.12553	NA
liver	heat	DN72045_c0_g1_i1	-2.01248	NA
liver	heat	DN72058_c0_g1_i1	-2.17266	NA
liver	heat	DN7214_c0_g1_i1	1.13588	NA	Isopentenyl-diphosphate Delta-isomerase 1
liver	heat	DN72153_c0_g1_i1	-0.0394313	NA
liver	heat	DN72215_c0_g1_i1	-1.12475	NA
liver	heat	DN72253_c0_g1_i1	-0.795325	NA
liver	heat	DN72269_c0_g1_i1	-0.208597	NA
liver	heat	DN72273_c0_g1_i1	0.409932	NA
liver	heat	DN72510_c0_g1_i1	-3.2598	NA	Reverse transcriptase
liver	heat	DN72512_c0_g1_i1	-0.976552	NA
liver	heat	DN7258_c0_g2_i1	0.0201421	NA
liver	heat	DN72668_c0_g1_i1	-1.17778	NA	MLL1/MLL complex subunit
liver	heat	DN72692_c0_g1_i1	2.34611	NA	Glycine N-methyltransferase
liver	heat	DN72729_c0_g1_i1	0.0643368	NA
liver	heat	DN72772_c0_g1_i1	-2.98206	NA
liver	heat	DN72785_c0_g1_i1	-0.425773	NA
liver	heat	DN72802_c0_g1_i1	1.05116	NA
liver	heat	DN72814_c0_g1_i1	-0.0544485	NA
liver	heat	DN72880_c0_g1_i1	-1.25906	NA
liver	heat	DN728_c0_g1_i1	0.537665	NA	Nuclear cap binding protein subunit 1
liver	heat	DN72927_c0_g1_i1	0.425182	NA
liver	heat	DN72941_c0_g1_i1	-0.773773	NA	tRNA-dihydrouridine(47) synthase [NAD(P)(+)]
liver	heat	DN729_c0_g1_i1	0.0954265	NA
liver	heat	DN73109_c0_g1_i1	0.830979	NA	Interferon-induced helicase C domain-containing protein 1
liver	heat	DN73114_c0_g1_i1	-1.87643	NA
liver	heat	DN73194_c0_g1_i1	-1.27251	NA
liver	heat	DN73264_c0_g1_i1	0.175137	NA
liver	heat	DN7329_c0_g3_i2	-0.610633	NA
liver	heat	DN732_c0_g1_i1	-0.841713	NA
liver	heat	DN73352_c0_g1_i1	0.265764	NA	Fibroblast growth factor receptor
liver	heat	DN7335_c0_g1_i1	2.02365	NA	Histone H2A
liver	heat	DN73404_c0_g1_i1	-1.06193	NA	Stabilin-1
liver	heat	DN7347_c0_g2_i1	-0.237773	NA
liver	heat	DN73536_c0_g1_i1	-0.108137	NA
liver	heat	DN7369_c0_g1_i1	1.37914	NA	Protein SCAF8
liver	heat	DN73704_c0_g1_i1	0.116191	NA	Pollen-specific leucine-rich repeat extensin-like protein 1
liver	heat	DN7372_c0_g1_i1	-1.432	NA
liver	heat	DN73757_c0_g1_i1	0.180091	NA
liver	heat	DN73794_c0_g1_i1	0.68071	NA	Bromodomain and PHD finger containing 3
liver	heat	DN73796_c0_g1_i1	2.09543	NA	Tripeptidyl-peptidase 2
liver	heat	DN7386_c0_g1_i1	-0.0823909	NA	FMR1 autosomal homolog 2
liver	heat	DN73909_c0_g1_i1	0.491388	NA
liver	heat	DN73968_c0_g1_i1	0.721755	NA	Serine/threonine-protein kinase 10
liver	heat	DN73992_c0_g1_i1	-1.24049	NA
liver	heat	DN74021_c0_g1_i1	0.220604	NA	Coiled-coil domain containing 94
liver	heat	DN7402_c0_g1_i2	-1.06713	NA
liver	heat	DN74101_c0_g1_i1	0.901206	NA
liver	heat	DN74170_c0_g1_i1	0.74773	NA	Cylicin-2
liver	heat	DN74218_c0_g1_i1	-0.115434	NA
liver	heat	DN7423_c0_g2_i1	-0.0665827	NA
liver	heat	DN74372_c0_g1_i1	0.319621	NA
liver	heat	DN74432_c0_g1_i1	-1.73745	NA
liver	heat	DN74819_c0_g1_i1	-0.883568	NA
liver	heat	DN7485_c0_g1_i1	1.0655	NA	Plectin
liver	heat	DN74868_c0_g1_i1	-1.06573	NA	LisH domain-containing protein ARMC9
liver	heat	DN7491_c1_g1_i1	0.279611	NA	Phospholipid-transporting ATPase
liver	heat	DN74943_c0_g1_i1	0.343273	NA
liver	heat	DN75053_c0_g1_i1	0.681225	NA
liver	heat	DN7511_c0_g2_i1	1.38	NA
liver	heat	DN7521_c0_g1_i1	0.872669	NA	Histone acetyltransferase type B catalytic subunit
liver	heat	DN75261_c0_g1_i1	-0.56443	NA
liver	heat	DN75292_c0_g1_i1	-2.18029	NA	Protein FAM78A
liver	heat	DN75336_c0_g1_i1	-0.507407	NA
liver	heat	DN75360_c0_g1_i1	-1.87091	NA	RNA-binding protein 44 isoform X3
liver	heat	DN75372_c0_g1_i1	0.788972	NA	Troponin T2, cardiac type
liver	heat	DN75412_c0_g1_i1	-0.592432	NA
liver	heat	DN75477_c0_g1_i1	-0.705204	NA	NHS-like protein 1
liver	heat	DN75490_c0_g1_i1	-0.224774	NA
liver	heat	DN75517_c0_g1_i1	1.32152	NA
liver	heat	DN75563_c0_g1_i1	1.65892	NA
liver	heat	DN75577_c0_g1_i1	-1.14074	NA	Zinc finger C2HC-type containing 1B
liver	heat	DN75656_c0_g1_i1	-1.14727	NA	Vitelline membrane outer layer protein
liver	heat	DN75684_c0_g1_i1	1.21535	NA	Mitogen-activated protein kinase kinase kinase MLK4
liver	heat	DN75688_c0_g1_i1	0.784947	NA
liver	heat	DN75728_c0_g1_i1	-1.3498	NA
liver	heat	DN75735_c0_g1_i1	-0.207652	NA	SH3 domain-binding protein 5-like isoform X1
liver	heat	DN75747_c0_g1_i1	-0.257037	NA
liver	heat	DN75874_c0_g1_i1	-0.87402	NA
liver	heat	DN75908_c0_g1_i1	-1.33508	NA
liver	heat	DN75921_c0_g1_i1	1.53885	NA
liver	heat	DN75962_c0_g1_i1	-1.15924	NA
liver	heat	DN7597_c0_g1_i1	-2.4303	NA
liver	heat	DN75980_c0_g1_i1	1.36137	NA	NHL repeat containing E3 ubiquitin protein ligase 1
liver	heat	DN76055_c0_g1_i1	-0.295771	NA
liver	heat	DN76070_c0_g1_i1	-2.14267	NA
liver	heat	DN7612_c0_g1_i1	-1.32945	NA
liver	heat	DN76164_c0_g1_i1	0.417889	NA
liver	heat	DN76181_c0_g1_i1	0.03576	NA
liver	heat	DN76215_c0_g1_i1	-0.365313	NA
liver	heat	DN76217_c0_g1_i1	0.0320408	NA
liver	heat	DN7621_c0_g1_i1	-0.412065	NA	Serine/threonine-protein kinase LATS1
liver	heat	DN76271_c0_g1_i1	1.29628	NA	Cylicin-2
liver	heat	DN76274_c0_g1_i1	0.133866	NA	Delta-like protein
liver	heat	DN7630_c0_g1_i1	1.03013	NA
liver	heat	DN76322_c0_g1_i1	-0.20231	NA
liver	heat	DN76343_c0_g1_i1	-0.999692	NA
liver	heat	DN7635_c0_g2_i1	-1.28803	NA	Nck-associated protein 5 isoform D
liver	heat	DN76428_c0_g1_i1	-1.31608	NA
liver	heat	DN76526_c0_g1_i1	-0.039766	NA
liver	heat	DN76557_c0_g1_i1	1.28719	NA	Kinase
liver	heat	DN76586_c0_g1_i1	0.62264	NA
liver	heat	DN76685_c0_g1_i1	1.42152	NA
liver	heat	DN76687_c0_g1_i1	0.232634	NA
liver	heat	DN76698_c0_g1_i1	1.41584	NA
liver	heat	DN7670_c0_g2_i1	0.49467	NA	Histone-lysine N-methyltransferase SETD2
liver	heat	DN76710_c0_g1_i1	1.02908	NA	Methyltransferase-like protein 17, mitochondrial
liver	heat	DN76807_c0_g1_i1	1.20673	NA
liver	heat	DN76828_c0_g1_i2	-0.980505	NA
liver	heat	DN76879_c0_g1_i1	-0.869325	NA
liver	heat	DN7687_c0_g1_i1	0.0738274	NA
liver	heat	DN76905_c0_g1_i1	-0.309155	NA	Reverse transcriptase
liver	heat	DN76908_c0_g1_i1	0.812753	NA
liver	heat	DN76968_c0_g1_i1	0.54484	NA	protein ELFN1
liver	heat	DN77048_c0_g1_i1	-1.72825	NA
liver	heat	DN77073_c0_g2_i1	-1.0648	NA	Regulator of G protein signaling 22
liver	heat	DN77101_c0_g1_i1	-1.74599	NA
liver	heat	DN77144_c0_g1_i1	0.978147	NA	TATA box-binding protein-associated factor RNA polymerase I subunit A
liver	heat	DN77150_c0_g1_i1	2.00059	NA	Interleukin-4 receptor subunit alpha
liver	heat	DN7717_c1_g1_i1	0.178277	NA
liver	heat	DN77205_c0_g1_i1	-0.350099	NA	Translocating chain-associated membrane protein
liver	heat	DN77219_c0_g1_i1	0.843715	NA	Kunitz 1
liver	heat	DN77221_c0_g1_i1	0.440781	NA
liver	heat	DN77224_c0_g1_i1	0.686466	NA
liver	heat	DN7724_c0_g1_i1	-1.45532	NA	RNA-binding protein 41
liver	heat	DN77271_c0_g1_i1	-1.42434	NA
liver	heat	DN77313_c0_g1_i1	-0.290527	NA
liver	heat	DN7731_c0_g1_i1	0.556289	NA
liver	heat	DN77330_c0_g1_i1	-0.920064	NA
liver	heat	DN77342_c0_g1_i1	-0.779226	NA
liver	heat	DN77351_c0_g1_i1	1.05828	NA
liver	heat	DN7749_c0_g1_i1	1.48552	NA	3'-5' exoribonuclease CSL4
liver	heat	DN77502_c0_g1_i1	1.71925	NA
liver	heat	DN77613_c0_g1_i1	0.205858	NA	To MGC84124 protein
liver	heat	DN77666_c0_g1_i1	0.277833	NA	Neurofilament medium polypeptide
liver	heat	DN7766_c0_g1_i1	2.71577	NA	Semaphorin-4C
liver	heat	DN77732_c0_g1_i1	0.220844	NA
liver	heat	DN7777_c0_g1_i1	-0.40051	NA
liver	heat	DN77801_c0_g1_i1	0.196049	NA	Tripartite motif-containing protein 39
liver	heat	DN77917_c0_g1_i1	-1.51602	NA	Reelin
liver	heat	DN78073_c0_g1_i1	0.62376	NA
liver	heat	DN78116_c0_g1_i1	0.869585	NA
liver	heat	DN78131_c0_g1_i1	0.296254	NA
liver	heat	DN78171_c0_g1_i1	3.85526	NA
liver	heat	DN78173_c0_g1_i1	-0.316729	NA
liver	heat	DN78186_c0_g1_i1	-0.386518	NA
liver	heat	DN78229_c0_g1_i1	2.84025	NA	Protein TMED8
liver	heat	DN78293_c0_g1_i1	1.36632	NA
liver	heat	DN7829_c0_g1_i1	-1.90974	NA	Rab GTPase-binding effector protein 2
liver	heat	DN78325_c0_g1_i1	-2.40575	NA
liver	heat	DN78374_c0_g1_i1	-0.565847	NA	SET and MYND domain-containing protein 5
liver	heat	DN78386_c0_g1_i1	1.52541	NA
liver	heat	DN78414_c0_g1_i1	-1.01106	NA
liver	heat	DN78415_c0_g1_i1	-1.22454	NA
liver	heat	DN78470_c0_g1_i1	0.20991	NA	Polymerase polyprotein
liver	heat	DN78488_c0_g1_i1	0.397169	NA
liver	heat	DN78530_c0_g1_i1	-0.394572	NA
liver	heat	DN7855_c0_g2_i1	-0.622023	NA	H/ACA ribonucleoprotein complex subunit 3-like protein
liver	heat	DN78604_c0_g1_i1	-4.39287	NA
liver	heat	DN78671_c0_g1_i1	1.43998	NA
liver	heat	DN7867_c0_g1_i1	1.56475	NA	Potassium voltage-gated channel subfamily V member 2
liver	heat	DN786_c0_g1_i1	-0.754734	NA
liver	heat	DN78742_c0_g1_i1	0.167193	NA
liver	heat	DN7881_c0_g1_i1	-0.749342	NA
liver	heat	DN78827_c0_g1_i1	1.36971	NA
liver	heat	DN78884_c0_g1_i1	-0.592913	NA	ganglioside GM2 activator isoform X2
liver	heat	DN78921_c0_g1_i1	-0.592383	NA
liver	heat	DN78922_c1_g1_i1	0.0123087	NA
liver	heat	DN7894_c0_g3_i1	-0.206118	NA	scavenger receptor class B member 1-like [Thamnophis sirtalis]
liver	heat	DN78956_c0_g1_i1	-0.326221	NA
liver	heat	DN79002_c0_g1_i1	0.71465	NA	Adenosylhomocysteinase
liver	heat	DN79049_c0_g1_i1	1.01075	NA
liver	heat	DN79055_c0_g1_i1	-1.28621	NA
liver	heat	DN79102_c0_g1_i1	0.949465	NA
liver	heat	DN79112_c0_g1_i1	0.609971	NA
liver	heat	DN79276_c0_g1_i1	1.98129	NA
liver	heat	DN79280_c0_g1_i1	0.369259	NA	Prostaglandin reductase 1
liver	heat	DN79337_c0_g1_i1	-1.57711	NA	cytochrome c oxidase assembly factor 1 homolog isoform X2 [Thamnophis sirtalis]
liver	heat	DN79368_c0_g1_i1	3.42765	NA	3-ketodihydrosphingosine reductase-like
liver	heat	DN79414_c0_g1_i1	1.92347	NA
liver	heat	DN79434_c0_g1_i1	-0.256361	NA	Rna-directed dna polymerase from mobile element jockey-like
liver	heat	DN79452_c0_g1_i1	0.110139	NA
liver	heat	DN79610_c0_g1_i1	1.49255	NA	Fetuin-B
liver	heat	DN7964_c0_g2_i1	0.442483	NA
liver	heat	DN79713_c0_g1_i1	-0.768698	NA
liver	heat	DN79730_c0_g1_i1	0.603099	NA
liver	heat	DN79756_c0_g1_i1	-1.18592	NA
liver	heat	DN79793_c0_g1_i1	0.0345684	NA
liver	heat	DN79833_c0_g1_i1	0.709795	NA
liver	heat	DN79848_c0_g1_i1	-0.529819	NA	Platelet activating factor receptor
liver	heat	DN79898_c0_g1_i1	-1.8592	NA
liver	heat	DN7992_c0_g2_i1	1.27512	NA	Rotatin
liver	heat	DN79973_c0_g1_i1	1.33358	NA	L1-encoded reverse transcriptase-like protein
liver	heat	DN79977_c0_g1_i1	0.480608	NA	Urotensin-related peptide 1
liver	heat	DN80013_c0_g1_i1	-0.631235	NA	VSIG4
liver	heat	DN8012_c0_g4_i1	1.08007	NA
liver	heat	DN80360_c0_g1_i1	-2.09002	NA
liver	heat	DN80452_c0_g1_i1	-2.96537	NA	AC1147
liver	heat	DN8045_c0_g1_i1	0.758064	NA	Charged multivesicular body protein 2a-like protein
liver	heat	DN80558_c0_g1_i1	-0.262611	NA
liver	heat	DN80571_c0_g1_i1	-2.50553	NA
liver	heat	DN80583_c0_g1_i1	-0.436714	NA	F-box/LRR-repeat protein 20
liver	heat	DN80592_c0_g1_i1	-0.0231777	NA
liver	heat	DN80597_c0_g1_i1	1.452	NA
liver	heat	DN80600_c0_g1_i1	-1.06066	NA
liver	heat	DN80769_c0_g1_i1	-1.61782	NA
liver	heat	DN80781_c0_g1_i1	1.1826	NA
liver	heat	DN80884_c0_g2_i1	-1.52018	NA	Ubiquitin specific peptidase 34
liver	heat	DN80889_c0_g1_i1	0.89444	NA	pre-B-cell leukemia transcription factor 3-like [Thamnophis sirtalis]
liver	heat	DN80_c0_g1_i1	0.484161	NA
liver	heat	DN8103_c0_g1_i1	-1.55783	NA
liver	heat	DN81057_c0_g1_i1	-1.04502	NA
liver	heat	DN81059_c0_g1_i1	0.95768	NA
liver	heat	DN81082_c0_g1_i1	-0.336156	NA
liver	heat	DN810_c0_g2_i1	0.0191112	NA
liver	heat	DN8124_c0_g2_i1	-4.4797	NA
liver	heat	DN81280_c0_g1_i1	-1.99843	NA	Phosphoenolpyruvate carboxykinase [GTP], mitochondrial
liver	heat	DN81318_c0_g1_i1	1.21889	NA
liver	heat	DN81372_c0_g1_i1	-2.12046	NA
liver	heat	DN81408_c0_g1_i1	0.174286	NA
liver	heat	DN81675_c0_g1_i1	-1.45679	NA
liver	heat	DN81688_c0_g1_i1	-0.393839	NA	protein CEBPZOS isoform X3
liver	heat	DN81692_c0_g1_i1	-0.327547	NA
liver	heat	DN81720_c0_g1_i1	-1.51946	NA
liver	heat	DN81781_c0_g1_i1	-1.48806	NA
liver	heat	DN8179_c0_g1_i1	0.668322	NA
liver	heat	DN81897_c0_g1_i1	-4.849	NA	zinc finger protein 708-like [Thamnophis sirtalis]
liver	heat	DN8191_c0_g2_i1	-0.175079	NA
liver	heat	DN82080_c0_g1_i1	-2.02553	NA	MLLT1 super elongation complex subunit
liver	heat	DN8210_c1_g1_i1	2.7603	NA
liver	heat	DN82119_c0_g1_i1	-0.116791	NA	Alpha cardiac actin
liver	heat	DN8211_c0_g1_i1	-0.392218	NA	Tensin 1
liver	heat	DN82162_c0_g1_i1	-0.758402	NA	RNA-directed DNA polymerase from mobile element jockey-like
liver	heat	DN8216_c0_g1_i1	4.76568	NA
liver	heat	DN82204_c0_g1_i1	1.04077	NA
liver	heat	DN82253_c0_g1_i1	2.6272	NA	17-beta-hydroxysteroid dehydrogenase type 6-like
liver	heat	DN8225_c0_g2_i1	1.43534	NA
liver	heat	DN8235_c0_g1_i1	-3.22593	NA	Obscurin
liver	heat	DN82567_c0_g1_i1	1.48037	NA
liver	heat	DN82633_c0_g2_i1	-0.207666	NA
liver	heat	DN82806_c0_g1_i1	-1.04731	NA
liver	heat	DN8280_c0_g2_i1	0.609181	NA	Dynein light chain Tctex-type 1-like protein
liver	heat	DN82876_c0_g1_i1	-0.602343	NA
liver	heat	DN82920_c0_g1_i1	-0.0528297	NA	E3 ubiquitin-protein ligase RNF213-like isoform X4 [Thamnophis sirtalis]
liver	heat	DN8292_c0_g1_i1	-0.0803426	NA	Methylmalonic aciduria (cobalamin deficiency) cblC type, with homocystinuria
liver	heat	DN83022_c0_g1_i1	-0.0669484	NA	Golgin subfamily A member 2
liver	heat	DN83129_c0_g1_i1	-5.18038	NA	zinc finger protein 253-like [Thamnophis sirtalis]
liver	heat	DN83276_c0_g1_i1	0.869359	NA	DDB1-and CUL4-associated factor 4-like
liver	heat	DN8335_c0_g1_i1	-1.15982	NA
liver	heat	DN8356_c0_g1_i1	-0.336889	NA
liver	heat	DN8371_c0_g2_i1	1.97398	NA	Cystatin
liver	heat	DN8396_c0_g1_i1	0.308252	NA
liver	heat	DN8420_c0_g1_i1	0.19957	NA
liver	heat	DN8436_c0_g1_i1	-0.671251	NA
liver	heat	DN8450_c0_g1_i1	-0.00828992	NA	Docking protein 3
liver	heat	DN8543_c0_g1_i1	-0.809897	NA
liver	heat	DN8545_c0_g1_i1	0.159213	NA
liver	heat	DN8562_c0_g2_i1	-0.79024	NA
liver	heat	DN8601_c0_g1_i1	-2.21324	NA
liver	heat	DN8644_c0_g2_i1	-0.376174	NA
liver	heat	DN8657_c0_g1_i1	0.0296684	NA
liver	heat	DN865_c0_g1_i1	-0.281522	NA
liver	heat	DN8662_c0_g1_i1	3.65489	NA
liver	heat	DN8668_c0_g1_i1	0.0207513	NA	ETS-related transcription factor Elf-2
liver	heat	DN8677_c0_g2_i1	-0.486083	NA
liver	heat	DN8689_c0_g2_i1	1.36112	NA
liver	heat	DN8699_c0_g1_i1	-0.47505	NA
liver	heat	DN8742_c0_g1_i1	-1.46161	NA
liver	heat	DN8749_c0_g1_i1	-0.0515256	NA	Tetratricopeptide repeat protein 36-like
liver	heat	DN8779_c0_g1_i1	-0.626458	NA
liver	heat	DN8786_c0_g1_i1	0.598183	NA	SET domain-containing protein 5
liver	heat	DN87_c0_g2_i1	1.19645	NA
liver	heat	DN8833_c0_g2_i1	0.348861	NA	Tyrosine-protein phosphatase non-receptor type
liver	heat	DN8837_c0_g2_i1	-0.519989	NA
liver	heat	DN8841_c0_g1_i1	2.10157	NA	Chromodomain Y-like protein
liver	heat	DN8852_c0_g1_i1	1.38251	NA
liver	heat	DN8864_c0_g1_i1	1.74793	NA
liver	heat	DN8899_c0_g2_i1	1.00009	NA
liver	heat	DN8945_c0_g1_i1	-2.02623	NA	Hemoglobin subunit beta-1
liver	heat	DN8969_c0_g1_i1	-0.239116	NA
liver	heat	DN8978_c0_g1_i3	1.80551	NA
liver	heat	DN9041_c0_g2_i1	-1.34499	NA
liver	heat	DN9044_c0_g1_i1	0.708288	NA	Cytochrome c
liver	heat	DN9095_c0_g1_i1	2.59854	NA
liver	heat	DN9122_c0_g1_i1	0.343504	NA
liver	heat	DN9133_c0_g1_i1	-0.270498	NA	Myosin XVIIIA
liver	heat	DN9144_c0_g1_i1	1.88436	NA	Cyclin-dependent kinase 13
liver	heat	DN9147_c0_g1_i1	0.933083	NA	Pantothenate kinase 1
liver	heat	DN9149_c0_g1_i1	0.100789	NA
liver	heat	DN9175_c0_g1_i1	0.554052	NA
liver	heat	DN9190_c0_g1_i1	1.1452	NA
liver	heat	DN9191_c0_g1_i1	1.00699	NA
liver	heat	DN9297_c0_g1_i1	0.253972	NA
liver	heat	DN9305_c0_g1_i1	-0.285883	NA	Perilipin
liver	heat	DN9322_c0_g1_i1	3.69724	NA
liver	heat	DN9331_c0_g1_i1	1.76547	NA
liver	heat	DN9358_c0_g1_i1	1.02124	NA	Desmin
liver	heat	DN9386_c0_g1_i1	0.977345	NA	Nucleophosmin
liver	heat	DN941_c0_g1_i1	-0.0322909	NA
liver	heat	DN9439_c0_g1_i1	-0.967852	NA
liver	heat	DN9444_c0_g1_i1	-1.07689	NA	Double-strand break repair protein MRE11
liver	heat	DN951_c0_g1_i1	-1.2603	NA	Putative helicase with zinc finger domain protein
liver	heat	DN9522_c0_g1_i1	-0.591277	NA
liver	heat	DN9538_c0_g1_i1	-1.32547	NA
liver	heat	DN9539_c1_g1_i1	-0.725723	NA
liver	heat	DN9544_c0_g1_i1	1.63282	NA
liver	heat	DN9545_c0_g1_i1	-2.98127	NA	Bone morphogenetic protein 1
liver	heat	DN9562_c0_g1_i1	0.786529	NA
liver	heat	DN9621_c0_g1_i1	2.37608	NA
liver	heat	DN9697_c0_g1_i1	-1.03174	NA
liver	heat	DN9707_c0_g1_i1	-0.379426	NA
liver	heat	DN9708_c0_g1_i1	2.2502	NA	Tubby-related protein 4
liver	heat	DN9723_c0_g1_i1	-0.976952	NA	plasma membrane calcium-transporting ATPase 1-like, partial [Thamnophis sirtalis]
liver	heat	DN9748_c0_g2_i1	7.28884	NA	Iodotyrosine deiodinase
liver	heat	DN9752_c0_g1_i1	-0.398222	NA
liver	heat	DN9770_c0_g1_i1	1.06919	NA	Intersectin-2
liver	heat	DN9772_c0_g1_i1	1.47437	NA	Histone H3.2
liver	heat	DN9786_c0_g1_i1	-4.16648	NA
liver	heat	DN982_c1_g1_i1	-1.76419	NA
liver	heat	DN9833_c0_g2_i1	1.60129	NA
liver	heat	DN9860_c0_g1_i1	2.6376	NA	Histone-lysine N-methyltransferase, H3 lysine-79 specific
liver	heat	DN9881_c0_g1_i1	1.704	NA	Lysine-specific demethylase 4A
liver	heat	DN9925_c0_g1_i1	0.299689	NA
liver	heat	DN9939_c1_g1_i1	-1.07782	NA	zinc finger protein 664-like, partial [Thamnophis sirtalis]
liver	heat	DN9947_c0_g1_i1	-2.43962	NA
liver	heat	DN9965_c0_g1_i1	-0.435996	NA
testis	cold	DN60330_c0_g1_i1	-11.7965	5.81447e-18	calcium release activated channel regulator 2A
testis	cold	DN26245_c0_g1_i1	2.8031	4.94519e-11	cold-inducible RNA-binding protein-like
testis	cold	DN14615_c0_g2_i1	-3.05819	4.83535e-09
testis	cold	DN30494_c1_g5_i1	-4.32294	6.96363e-07	GTPase IMAP family member 7
testis	cold	DN31952_c2_g2_i2	-2.35052	3.45632e-06	Nst1
testis	cold	DN28986_c0_g1_i1	1.58678	2.27103e-05	Alpha-crystallin B chain-like protein
testis	cold	DN34060_c0_g1_i2	1.74049	5.13742e-05	insulin like growth factor 1 receptor
testis	cold	DN78064_c0_g1_i1	-2.12522	5.51421e-05	erythrocyte band 7 integral membrane protein-like
testis	cold	DN40786_c0_g1_i1	-3.05333	9.19187e-05
testis	cold	DN24704_c0_g2_i3	-2.06753	0.000754186
testis	cold	DN33801_c1_g1_i1	1.70909	0.00199272	heat shock protein 30C-like [Thamnophis sirtalis]
testis	cold	DN11890_c0_g2_i1	2.9341	0.0031465
testis	cold	DN19163_c0_g2_i1	1.50871	0.00406577	Transcriptional regulator ISGF3 subunit gamma
testis	cold	DN32044_c0_g1_i1	3.06117	0.00622897	Tyrosyl-DNA phosphodiesterase 2
testis	cold	DN20414_c1_g1_i1	1.38252	0.00725951	HSP40A4
testis	cold	DN8347_c0_g2_i1	1.06225	0.00796455	Synaptojanin 2
testis	cold	DN22373_c0_g1_i1	-1.91927	0.00904132
testis	cold	DN15473_c0_g1_i1	-4.48656	0.0133154	Cerebral dopamine neurotrophic factor
testis	cold	DN21025_c0_g1_i2	-0.974888	0.0133154	Testis-expressed protein 14
testis	cold	DN66798_c0_g1_i1	-2.31419	0.0133154
testis	cold	DN33622_c1_g1_i1	-2.86181	0.019364	Synaptophysin-like protein 1-like protein
testis	cold	DN19931_c0_g1_i2	-1.82007	0.0203331	Ribonuclease
testis	cold	DN62169_c0_g1_i1	2.5403	0.0239716
testis	cold	DN21874_c0_g1_i3	1.36967	0.0249294	Far upstream element-binding protein 2
testis	cold	DN62749_c0_g1_i1	-1.45488	0.0264806
testis	cold	DN585_c0_g1_i1	-2.90444	0.02747
testis	cold	DN10052_c0_g3_i1	3.51343	0.0296759
testis	cold	DN10716_c0_g1_i1	1.7614	0.0296759	Ribosome assembly factor mrt4
testis	cold	DN23038_c0_g1_i1	1.42239	0.0296759	V-type proton ATPase subunit G
testis	cold	DN26946_c0_g1_i1	1.34823	0.0296759	heat shock cognate 71 kDa protein
testis	cold	DN7523_c0_g1_i1	1.41228	0.037429
testis	cold	DN33034_c0_g1_i1	-2.99625	0.0377921
testis	cold	DN14023_c0_g1_i1	-1.22325	0.0409712	Testis specific 10
testis	cold	DN20771_c1_g3_i1	-1.12299	0.0456954	Adenylate kinase 7
testis	cold	DN33704_c1_g8_i1	-1.42265	0.0456954	p97Bcnt protein
testis	cold	DN29712_c0_g1_i1	4.05408	0.0485479
testis	cold	DN25001_c0_g1_i2	1.24954	0.0489588	Peroxisomal multifunctional enzyme type 2
testis	cold	DN33421_c1_g1_i1	2.38083	0.0489588	Dual specificity phosphatase 16
testis	cold	DN10001_c0_g2_i1	-1.69135	NA	Alpha-1-antiproteinase
testis	cold	DN10012_c0_g1_i1	-0.488879	NA	Heat shock factor 2-binding protein
testis	cold	DN10025_c0_g1_i1	0.297986	NA
testis	cold	DN10043_c0_g1_i1	2.78875	NA
testis	cold	DN10056_c0_g2_i1	-2.87512	NA
testis	cold	DN1005_c0_g1_i1	-0.629461	NA	Carbonic anhydrase 14
testis	cold	DN10070_c0_g1_i1	-2.28749	NA	Cytoplasmic FMR1-interacting protein
testis	cold	DN10090_c0_g1_i1	-1.51336	NA
testis	cold	DN10094_c0_g1_i1	-0.603525	NA
testis	cold	DN10116_c0_g1_i2	-1.81016	NA
testis	cold	DN10138_c0_g3_i1	1.66714	NA
testis	cold	DN10139_c0_g1_i1	0.606335	NA	Arylsulfatase I
testis	cold	DN10140_c0_g1_i1	0.128068	NA
testis	cold	DN10168_c0_g1_i1	-0.225326	NA
testis	cold	DN10170_c0_g1_i1	1.32929	NA
testis	cold	DN10174_c0_g1_i1	-1.72089	NA
testis	cold	DN10193_c0_g1_i1	1.05968	NA	Eukaryotic translation initiation factor 4A3
testis	cold	DN10197_c0_g2_i1	-1.3669	NA
testis	cold	DN10210_c0_g1_i1	0.960853	NA	triple functional domain protein, partial [Thamnophis sirtalis]
testis	cold	DN10212_c0_g2_i1	0.598117	NA	Hexosyltransferase
testis	cold	DN10220_c0_g1_i1	0.423542	NA
testis	cold	DN10223_c0_g1_i1	-1.50434	NA	Paxillin
testis	cold	DN10224_c0_g1_i1	0.921327	NA
testis	cold	DN10230_c0_g1_i1	-0.0959335	NA	Cyclin-dependent kinase inhibitor 1B
testis	cold	DN10237_c0_g2_i1	-1.25184	NA
testis	cold	DN10242_c0_g2_i1	1.35435	NA
testis	cold	DN10244_c0_g1_i1	0.804247	NA
testis	cold	DN10269_c0_g2_i1	2.68945	NA
testis	cold	DN10273_c0_g1_i1	-0.0587274	NA	Farnesyl pyrophosphate synthase-like
testis	cold	DN10295_c0_g3_i1	0.135283	NA	Chromodomain-helicase-DNA-binding protein 7
testis	cold	DN10308_c0_g1_i1	-0.0450136	NA
testis	cold	DN10324_c0_g1_i1	1.22514	NA
testis	cold	DN10328_c0_g2_i1	-0.401288	NA
testis	cold	DN10331_c0_g1_i1	1.2351	NA	IgGFc-binding protein-like, partial [Thamnophis sirtalis]
testis	cold	DN10334_c0_g2_i1	-1.16635	NA
testis	cold	DN10335_c0_g1_i1	0.662847	NA
testis	cold	DN10373_c0_g1_i1	2.90851	NA
testis	cold	DN10384_c0_g1_i1	-2.02067	NA
testis	cold	DN10390_c0_g1_i1	-0.265294	NA
testis	cold	DN10396_c0_g1_i1	1.1636	NA	Zinc finger protein 3
testis	cold	DN10401_c0_g1_i1	-1.77015	NA
testis	cold	DN10418_c0_g2_i1	-0.0428096	NA
testis	cold	DN10428_c0_g3_i1	-0.176026	NA	FGFR1 oncogene partner 2
testis	cold	DN10434_c0_g1_i1	0.629516	NA
testis	cold	DN10447_c0_g2_i1	-1.32658	NA	Syntaxin-4-like
testis	cold	DN10458_c0_g1_i1	0.762692	NA
testis	cold	DN10460_c0_g1_i3	0.143021	NA	Microtubule-actin crosslinking factor 1
testis	cold	DN10461_c0_g1_i1	-1.51029	NA	Receptor-type tyrosine-protein phosphatase V
testis	cold	DN10462_c0_g2_i1	-0.687425	NA	Collagen type IV alpha-3-binding protein
testis	cold	DN10490_c0_g1_i1	-0.0179792	NA	Elongation of very long chain fatty acids protein 6
testis	cold	DN10504_c0_g1_i1	-0.185723	NA
testis	cold	DN1050_c0_g1_i1	-0.488863	NA	nutritionally-regulated adipose and cardiac enriched protein homolog
testis	cold	DN1052_c0_g1_i1	0.613355	NA
testis	cold	DN10536_c0_g1_i1	-0.75467	NA
testis	cold	DN10537_c0_g2_i1	-3.04054	NA	PRDM9
testis	cold	DN1053_c0_g1_i1	0.323923	NA	Glyoxalase domain-containing protein 4-like protein
testis	cold	DN10546_c0_g1_i1	1.91536	NA
testis	cold	DN10548_c0_g1_i1	1.51224	NA	Large 60S subunit nuclear export GTPase 1
testis	cold	DN10549_c0_g1_i2	-2.07236	NA	Utrophin
testis	cold	DN10559_c0_g1_i1	-0.18048	NA
testis	cold	DN10564_c0_g1_i1	2.24394	NA	Transmembrane protein 94
testis	cold	DN10567_c0_g1_i1	-1.35419	NA
testis	cold	DN10568_c0_g2_i1	-0.157186	NA	Endophilin-A2
testis	cold	DN10569_c0_g1_i1	2.10273	NA
testis	cold	DN10585_c0_g1_i1	0.831941	NA
testis	cold	DN10593_c0_g1_i1	0.447277	NA	Protein tyrosine phosphatase, receptor type D
testis	cold	DN10597_c0_g3_i2	0.0982384	NA
testis	cold	DN10598_c0_g1_i1	1.21777	NA
testis	cold	DN10606_c0_g2_i1	0.874225	NA	Histone RNA hairpin-binding protein
testis	cold	DN10638_c0_g1_i1	-0.634838	NA	G-protein coupled receptor family C group 6 member A-like [Thamnophis sirtalis]
testis	cold	DN10646_c0_g1_i1	-1.27039	NA	gastrula zinc finger protein XlCGF9.1-like, partial [Thamnophis sirtalis]
testis	cold	DN10651_c0_g1_i1	1.96376	NA
testis	cold	DN10658_c0_g1_i1	-0.630615	NA
testis	cold	DN10671_c0_g1_i1	-0.35883	NA
testis	cold	DN1069_c0_g1_i1	0.581876	NA
testis	cold	DN10712_c0_g1_i1	3.19251	NA	ras association domain-containing protein 2 isoform X1 [Thamnophis sirtalis]
testis	cold	DN10719_c0_g2_i1	0.360616	NA
testis	cold	DN10721_c0_g1_i1	0.846063	NA
testis	cold	DN10728_c0_g3_i1	0.637766	NA
testis	cold	DN1072_c0_g1_i1	0.550425	NA	pre-B-cell leukemia transcription factor 3-like [Thamnophis sirtalis]
testis	cold	DN10741_c1_g1_i1	0.0984639	NA
testis	cold	DN10751_c0_g1_i1	0.221057	NA
testis	cold	DN10760_c0_g2_i1	-0.0830113	NA
testis	cold	DN10775_c0_g2_i1	1.40097	NA
testis	cold	DN10779_c0_g1_i1	0.324365	NA
testis	cold	DN10807_c0_g1_i1	-0.359894	NA	cAMP-regulated phosphoprotein 19
testis	cold	DN10810_c0_g2_i1	3.63951	NA	Coiled-coil domain-containing protein
testis	cold	DN10829_c0_g1_i1	-1.27108	NA
testis	cold	DN10839_c0_g1_i1	-3.47502	NA	Thymidylate kinase-like
testis	cold	DN10852_c0_g2_i1	-1.0484	NA
testis	cold	DN10876_c0_g1_i1	-0.418466	NA	Rho guanine nucleotide exchange factor 40
testis	cold	DN10884_c0_g1_i1	-1.69998	NA	Ig heavy chain V-III region VH26
testis	cold	DN1088_c0_g1_i1	-0.959531	NA
testis	cold	DN10890_c0_g1_i1	0.942407	NA
testis	cold	DN10892_c0_g1_i1	-0.200332	NA
testis	cold	DN10908_c0_g1_i1	-0.718259	NA	Testis expressed 47
testis	cold	DN10911_c1_g1_i1	0.552255	NA	Obscurin
testis	cold	DN10915_c0_g1_i1	1.29875	NA	Kinesin-like protein
testis	cold	DN10937_c0_g1_i1	0.0420917	NA
testis	cold	DN1093_c0_g1_i1	0.992046	NA	Octapeptide-repeat protein T2
testis	cold	DN10942_c0_g1_i1	-0.60836	NA
testis	cold	DN10946_c0_g2_i1	0.610434	NA
testis	cold	DN10948_c0_g1_i1	-1.35796	NA
testis	cold	DN10960_c0_g1_i1	2.08519	NA
testis	cold	DN10967_c0_g1_i1	-0.385755	NA
testis	cold	DN1100_c0_g2_i1	5.14889	NA	Rho GTPase-activating protein 11A
testis	cold	DN11027_c0_g1_i1	-0.38989	NA
testis	cold	DN11037_c0_g2_i1	-0.800365	NA	Leucine rich repeat and Ig domain containing 2
testis	cold	DN11054_c0_g1_i1	0.535352	NA	zinc finger protein 91-like [Thamnophis sirtalis]
testis	cold	DN11059_c0_g1_i1	0.0897991	NA	L1-encoded reverse transcriptase-like protein
testis	cold	DN11061_c0_g1_i1	-0.685756	NA	40S ribosomal protein S5
testis	cold	DN11062_c0_g1_i1	-0.620047	NA
testis	cold	DN11070_c0_g1_i1	-0.577466	NA
testis	cold	DN11073_c1_g1_i1	0.238652	NA
testis	cold	DN11074_c0_g1_i1	1.15684	NA
testis	cold	DN11075_c0_g1_i1	0.386731	NA	5'-nucleotidase domain-containing protein 3
testis	cold	DN11110_c0_g2_i1	0.512018	NA	Response to complement 32-like protein
testis	cold	DN11111_c0_g2_i1	-0.693214	NA	NA
testis	cold	DN11116_c0_g1_i2	1.20842	NA	WD repeat domain 7
testis	cold	DN11125_c0_g3_i1	-1.16381	NA	Coagulation factor XII
testis	cold	DN11126_c0_g1_i1	-0.981159	NA	Cathepsin O
testis	cold	DN11131_c0_g1_i1	-0.360836	NA	Putative transcriptional repressor salm
testis	cold	DN11132_c0_g1_i1	1.45273	NA	Endonuclease domain-containing 1 protein
testis	cold	DN11133_c0_g1_i1	0.277767	NA
testis	cold	DN11162_c0_g1_i1	0.48439	NA	Mothers against decapentaplegic homolog
testis	cold	DN11189_c1_g1_i1	2.09051	NA	POU domain, class 6, transcription factor 2
testis	cold	DN11199_c0_g1_i1	-0.111439	NA	Exosome complex exonuclease RRP40
testis	cold	DN11200_c0_g2_i1	-1.04676	NA
testis	cold	DN11203_c0_g2_i1	1.2514	NA	NA
testis	cold	DN11204_c0_g1_i1	1.08618	NA
testis	cold	DN11220_c0_g1_i1	-0.361705	NA	zinc finger protein 420-like [Thamnophis sirtalis]
testis	cold	DN11228_c0_g2_i1	1.26012	NA	Cilia and flagella associated protein 65
testis	cold	DN11244_c0_g1_i2	0.0416786	NA	Putative Polycomb group protein ASXL2
testis	cold	DN1124_c0_g1_i1	-1.56761	NA
testis	cold	DN11252_c0_g1_i1	-2.29267	NA	zinc finger protein 420-like [Thamnophis sirtalis]
testis	cold	DN11257_c0_g1_i1	1.69906	NA	Rna-directed dna polymerase from mobile element jockey-like
testis	cold	DN11270_c0_g1_i1	-1.1705	NA
testis	cold	DN11292_c0_g3_i1	0.95586	NA	RNA-directed DNA polymerase from mobile element jockey-like
testis	cold	DN11305_c0_g1_i1	1.49516	NA
testis	cold	DN11316_c0_g1_i1	-0.648054	NA	Leucine-rich repeat-containing protein 37A3
testis	cold	DN11319_c0_g1_i1	1.42088	NA
testis	cold	DN11326_c0_g1_i1	0.271773	NA
testis	cold	DN11340_c0_g3_i1	0.119793	NA
testis	cold	DN11345_c0_g1_i1	0.0122731	NA	alpha 1 microglobulin(Pfam=PF00061.23 Lipocalin)
testis	cold	DN11357_c0_g2_i1	-0.633723	NA	WD repeat domain 63
testis	cold	DN11368_c0_g1_i1	-0.811649	NA
testis	cold	DN11381_c0_g3_i2	-0.396623	NA	NODAL modulator 2
testis	cold	DN11390_c0_g1_i1	0.75785	NA
testis	cold	DN11411_c0_g1_i1	4.81812	NA
testis	cold	DN11423_c0_g1_i1	-0.857533	NA	zinc finger protein 420-like [Thamnophis sirtalis]
testis	cold	DN1143_c0_g1_i1	-0.709514	NA	Family with sequence similarity 117 member A
testis	cold	DN11443_c0_g2_i1	0.317102	NA	Potassium voltage-gated channel subfamily V member 2
testis	cold	DN11452_c0_g1_i1	-1.04345	NA	WD repeat-containing protein 37
testis	cold	DN11457_c0_g1_i1	0.410818	NA
testis	cold	DN11466_c0_g1_i1	1.31611	NA	GTPase IMAP family member 8
testis	cold	DN11467_c0_g1_i1	0.236529	NA	NA
testis	cold	DN11468_c0_g1_i1	-0.930849	NA
testis	cold	DN11474_c0_g1_i1	1.93161	NA
testis	cold	DN11479_c0_g1_i2	0.720162	NA	Matrix-remodeling-associated protein 8
testis	cold	DN11490_c0_g1_i1	0.894178	NA
testis	cold	DN11499_c1_g1_i1	1.44447	NA	Basic helix-loop-helix and HMG box domain-containing protein 1
testis	cold	DN11509_c0_g2_i1	0.137277	NA
testis	cold	DN11512_c0_g1_i1	0.629839	NA
testis	cold	DN11517_c0_g3_i1	-0.044344	NA	NA
testis	cold	DN11524_c0_g1_i1	-0.800649	NA
testis	cold	DN11530_c0_g1_i1	0.253253	NA	Cyclic nucleotide-gated cation channel beta-1
testis	cold	DN11547_c0_g1_i1	3.53836	NA
testis	cold	DN11553_c0_g1_i1	0.83988	NA	NA
testis	cold	DN1155_c0_g2_i1	0.288349	NA
testis	cold	DN11561_c0_g1_i1	-2.838	NA	Piezo-type mechanosensitive ion channel component 1
testis	cold	DN11566_c0_g1_i1	-0.490311	NA	Mannose-binding protein C
testis	cold	DN11570_c0_g1_i1	-0.0189251	NA	zinc finger protein 135-like
testis	cold	DN11576_c0_g1_i2	-0.197379	NA
testis	cold	DN11583_c0_g1_i1	1.78074	NA
testis	cold	DN11584_c0_g1_i1	-0.48257	NA
testis	cold	DN11597_c0_g1_i1	-0.0469575	NA
testis	cold	DN11616_c0_g2_i1	-0.662299	NA	Zinc finger protein 236
testis	cold	DN11622_c0_g1_i1	-1.60439	NA	MAGUK p55 subfamily member 6 isoform X1
testis	cold	DN11623_c0_g1_i1	-0.192545	NA	Kelch-like 14
testis	cold	DN11624_c0_g3_i1	1.84671	NA	NA
testis	cold	DN11639_c0_g1_i1	0.0286688	NA	TRAF-type zinc finger domain-containing protein 1
testis	cold	DN11640_c0_g2_i1	-1.33875	NA
testis	cold	DN11661_c0_g2_i1	4.84079	NA	Tubulin polymerization-promoting protein family member 2
testis	cold	DN11670_c0_g1_i1	-0.840707	NA	Family with sequence similarity 160 member A1
testis	cold	DN11705_c0_g1_i1	0.423409	NA	Mitochondrial ornithine transporter 1
testis	cold	DN11712_c0_g1_i1	-0.0210036	NA
testis	cold	DN11715_c0_g2_i1	-0.202882	NA	TBK1 binding protein 1
testis	cold	DN11732_c0_g1_i1	-2.40046	NA	Tektin 2
testis	cold	DN11734_c2_g1_i1	0.69368	NA	E3 ubiquitin-protein ligase BRE1A
testis	cold	DN11740_c0_g4_i1	-1.17418	NA	Qrich2
testis	cold	DN11744_c0_g1_i1	-0.0226799	NA	RNA-binding protein MEX3B
testis	cold	DN11759_c0_g1_i1	0.580502	NA
testis	cold	DN1175_c0_g1_i1	-0.131213	NA
testis	cold	DN11761_c0_g1_i1	-0.0532639	NA	NUAK family SNF1-like kinase 1
testis	cold	DN11762_c0_g1_i2	0.707561	NA	Lutropin beta chain-like protein
testis	cold	DN11764_c0_g1_i2	-0.794208	NA	Abnormal spindle microtubule assembly
testis	cold	DN11772_c0_g2_i1	-0.19636	NA
testis	cold	DN11775_c0_g1_i1	2.21672	NA
testis	cold	DN11787_c0_g1_i1	-0.987515	NA
testis	cold	DN11801_c0_g1_i1	-0.982654	NA
testis	cold	DN11806_c0_g1_i1	0.0780052	NA	NA
testis	cold	DN11807_c0_g1_i1	1.13769	NA	Protein transport protein Sec61 subunit beta
testis	cold	DN11808_c0_g1_i1	0.935008	NA
testis	cold	DN11810_c0_g1_i1	2.02512	NA
testis	cold	DN11815_c0_g1_i1	0.52216	NA
testis	cold	DN11823_c0_g1_i3	-1.49394	NA
testis	cold	DN11829_c0_g1_i1	3.84699	NA
testis	cold	DN11834_c0_g2_i1	-0.274616	NA	TATA box binding protein
testis	cold	DN11837_c0_g1_i1	-0.980612	NA
testis	cold	DN11847_c0_g1_i1	1.44264	NA
testis	cold	DN11848_c0_g1_i1	-1.04185	NA
testis	cold	DN11857_c0_g1_i1	1.05316	NA
testis	cold	DN11864_c0_g1_i1	0.59742	NA
testis	cold	DN11875_c1_g1_i1	-0.935273	NA
testis	cold	DN1187_c0_g1_i1	-1.50273	NA
testis	cold	DN11887_c0_g2_i1	1.72378	NA
testis	cold	DN11893_c0_g1_i2	0.596142	NA	Transcription factor E2-alpha
testis	cold	DN11897_c0_g1_i1	1.34239	NA	Octapeptide-repeat protein T2
testis	cold	DN11903_c0_g1_i1	1.80704	NA	Collagen alpha-1(XI) chain
testis	cold	DN11914_c1_g1_i1	-0.573335	NA	Erythrocyte membrane protein band 4.1 like 5
testis	cold	DN11931_c0_g2_i1	-0.633112	NA	Leucine rich repeat containing 72
testis	cold	DN11935_c0_g1_i1	0.339301	NA	Mitochondrial chaperone BCS1
testis	cold	DN11938_c0_g1_i1	1.93256	NA	Potassium voltage-gated channel subfamily KQT member 3
testis	cold	DN11940_c0_g2_i2	-0.0679006	NA	Structural maintenance of chromosomes protein 3-like protein
testis	cold	DN11949_c0_g1_i1	-1.26772	NA
testis	cold	DN1194_c0_g1_i1	-0.197981	NA
testis	cold	DN11953_c0_g1_i1	-0.326879	NA
testis	cold	DN11954_c0_g2_i1	-0.113978	NA	Protein MON2-like
testis	cold	DN11969_c0_g1_i1	0.46457	NA	Histone-lysine N-methyltransferase, H3 lysine-79 specific
testis	cold	DN11973_c0_g1_i1	1.77161	NA	Histone-lysine N-methyltransferase NSD2 isoform X1
testis	cold	DN11975_c0_g1_i1	0.563824	NA	Crossover junction endonuclease MUS81
testis	cold	DN11980_c0_g2_i1	1.35402	NA
testis	cold	DN11981_c0_g1_i1	-0.78961	NA
testis	cold	DN11989_c0_g1_i1	1.18431	NA
testis	cold	DN11999_c0_g1_i1	0.371475	NA
testis	cold	DN12011_c0_g3_i1	1.14071	NA	Cyclic AMP-dependent transcription factor ATF-2
testis	cold	DN12014_c0_g1_i1	-1.82234	NA
testis	cold	DN12017_c0_g2_i1	-0.268787	NA
testis	cold	DN12020_c0_g1_i1	-1.21548	NA	Zinc finger protein 629
testis	cold	DN12023_c0_g1_i1	-0.262326	NA
testis	cold	DN12024_c0_g2_i1	1.17108	NA
testis	cold	DN12028_c0_g2_i1	0.614943	NA	BTB domain containing 3
testis	cold	DN1203_c0_g1_i1	-0.162506	NA
testis	cold	DN12045_c0_g1_i1	-1.04573	NA
testis	cold	DN12052_c1_g1_i1	1.47466	NA
testis	cold	DN12056_c0_g1_i1	-0.52471	NA
testis	cold	DN12057_c0_g1_i1	-4.54452	NA
testis	cold	DN12075_c0_g1_i1	-0.935223	NA	Transposase
testis	cold	DN12080_c0_g4_i1	-0.594048	NA	NA
testis	cold	DN12082_c0_g1_i1	-0.769855	NA
testis	cold	DN12103_c0_g1_i1	1.18359	NA	Naked cuticle homolog 1
testis	cold	DN12106_c0_g1_i1	0.61505	NA
testis	cold	DN12108_c0_g1_i1	0.23664	NA	Cyclic nucleotide-gated cation channel beta-1
testis	cold	DN12111_c0_g2_i1	0.602913	NA	Protein SOGA3
testis	cold	DN12113_c0_g2_i1	-1.10485	NA
testis	cold	DN12125_c0_g1_i2	-0.532975	NA	Ras converting CAAX endopeptidase 1
testis	cold	DN12130_c0_g2_i1	1.0889	NA	Cyclic nucleotide-gated cation channel beta-1
testis	cold	DN12133_c0_g2_i1	0.15274	NA
testis	cold	DN12141_c0_g1_i1	-0.510099	NA	Transient receptor potential cation channel subfamily M member 3 isoform k
testis	cold	DN12144_c0_g2_i1	0.570177	NA
testis	cold	DN12158_c0_g1_i1	0.880957	NA	G1/S-specific cyclin-E2
testis	cold	DN1216_c0_g1_i1	1.11704	NA
testis	cold	DN1218_c0_g1_i1	2.24725	NA
testis	cold	DN12190_c0_g1_i1	-0.208805	NA
testis	cold	DN1219_c0_g1_i1	-0.456309	NA
testis	cold	DN12211_c0_g1_i1	-0.28145	NA	Sorbitol dehydrogenase
testis	cold	DN12212_c0_g1_i1	0.41435	NA	Microphthalmia-associated transcription factor
testis	cold	DN12221_c0_g1_i1	0.590334	NA	Carbohydrate sulfotransferase
testis	cold	DN12224_c0_g1_i1	0.48395	NA
testis	cold	DN12225_c0_g1_i2	-0.310678	NA	SPS1/STE20-related protein kinase YSK4
testis	cold	DN12258_c0_g1_i2	-0.289165	NA	Target of EGR1 protein 1-like
testis	cold	DN12258_c1_g1_i1	-0.923673	NA
testis	cold	DN12261_c0_g1_i1	0.046152	NA	Dynein axonemal intermediate chain 1
testis	cold	DN12263_c0_g1_i1	-0.285854	NA
testis	cold	DN12268_c0_g2_i1	0.888633	NA
testis	cold	DN1227_c0_g1_i1	-2.09787	NA
testis	cold	DN12281_c0_g1_i1	-1.11619	NA	Mitotic checkpoint protein BUB3 isoform a
testis	cold	DN12282_c0_g1_i1	5.49929	NA
testis	cold	DN12284_c0_g2_i1	1.4778	NA
testis	cold	DN12286_c0_g1_i1	-0.187728	NA
testis	cold	DN12290_c0_g1_i1	-0.233776	NA
testis	cold	DN12313_c0_g1_i1	-1.55697	NA
testis	cold	DN12318_c0_g1_i1	3.14339	NA	Trafficking protein particle complex subunit 10
testis	cold	DN12322_c0_g2_i1	-1.19393	NA	pogo transposable element with KRAB domain
testis	cold	DN12332_c0_g1_i1	0.587061	NA
testis	cold	DN12335_c0_g1_i1	-1.59724	NA
testis	cold	DN12340_c0_g1_i1	-0.377458	NA
testis	cold	DN12342_c0_g2_i1	0.658332	NA	DCN1-like protein
testis	cold	DN12353_c0_g1_i1	-1.09758	NA	Putative ATP-dependent RNA helicase DDX4
testis	cold	DN12354_c0_g1_i1	-0.0074523	NA	Ras-related protein Rab-9A-like
testis	cold	DN12355_c0_g1_i1	2.66856	NA	Putative G-protein coupled receptor
testis	cold	DN12377_c0_g1_i1	-0.342475	NA
testis	cold	DN12380_c0_g2_i1	-1.65179	NA	Ubiquitin specific peptidase 34
testis	cold	DN12389_c0_g1_i1	-0.32423	NA
testis	cold	DN12396_c0_g1_i1	-0.371776	NA
testis	cold	DN12410_c0_g1_i1	2.67452	NA
testis	cold	DN12418_c0_g2_i1	0.087643	NA
testis	cold	DN12420_c1_g1_i1	2.12466	NA	Octapeptide-repeat protein T2
testis	cold	DN12423_c0_g1_i1	-0.568745	NA
testis	cold	DN12426_c0_g1_i4	-0.0222958	NA	Obscurin
testis	cold	DN12429_c0_g1_i1	-0.0187927	NA	Nuclear factor interleukin-3-regulated protein
testis	cold	DN12438_c0_g1_i1	-0.558912	NA	Coiled-coil domain containing 14
testis	cold	DN12440_c0_g1_i4	-0.680484	NA	Neuroblast differentiation-associated protein AHNAK
testis	cold	DN12445_c0_g3_i1	0.211342	NA	Nefh protein
testis	cold	DN12448_c0_g1_i1	-0.994997	NA
testis	cold	DN12468_c0_g1_i1	0.0950955	NA	Netrin receptor UNC5B
testis	cold	DN12482_c0_g1_i1	0.384024	NA	Transcription termination factor 1
testis	cold	DN12486_c1_g1_i1	-0.29125	NA
testis	cold	DN12503_c0_g1_i1	-0.814549	NA
testis	cold	DN12523_c0_g3_i1	2.5034	NA	Histone-lysine N-methyltransferase, H3 lysine-79 specific
testis	cold	DN12551_c0_g1_i1	-1.71788	NA
testis	cold	DN12555_c0_g2_i1	0.107349	NA
testis	cold	DN12558_c0_g1_i1	0.0222876	NA
testis	cold	DN12562_c0_g1_i1	-2.30214	NA
testis	cold	DN12564_c0_g2_i1	-1.13811	NA
testis	cold	DN12570_c0_g3_i1	1.00094	NA	Mitochondrial inner membrane protease subunit 2
testis	cold	DN12580_c0_g3_i1	0.719528	NA	NA
testis	cold	DN12581_c0_g1_i1	-0.727657	NA	Guanine nucleotide-binding protein subunit alpha-13-like protein
testis	cold	DN12589_c0_g1_i1	0.00533879	NA	Tubby-related protein 4
testis	cold	DN12594_c0_g1_i1	-0.407172	NA
testis	cold	DN12603_c0_g1_i2	0.200406	NA	Iodothyronine deiodinase
testis	cold	DN12609_c0_g1_i1	-0.914061	NA
testis	cold	DN12612_c0_g1_i1	-1.77168	NA
testis	cold	DN12632_c0_g2_i1	-0.0370511	NA	Serine-threonine-protein kinase TBK1-like
testis	cold	DN12633_c0_g2_i1	0.618352	NA	NA
testis	cold	DN12635_c0_g2_i1	-0.0795046	NA
testis	cold	DN12639_c0_g1_i1	-1.16456	NA	Bromodomain testis associated
testis	cold	DN12647_c0_g2_i1	2.21626	NA
testis	cold	DN12649_c0_g2_i1	1.04355	NA	NA
testis	cold	DN12658_c0_g1_i1	-0.0844473	NA
testis	cold	DN12662_c0_g1_i1	0.505575	NA
testis	cold	DN12663_c0_g1_i1	0.499815	NA
testis	cold	DN12672_c0_g1_i1	1.3259	NA	Inactive rhomboid protein
testis	cold	DN12675_c0_g1_i2	-0.40054	NA	Cylicin-2
testis	cold	DN12678_c0_g2_i1	-1.4507	NA
testis	cold	DN12684_c0_g1_i1	1.12178	NA
testis	cold	DN1268_c0_g2_i1	4.96055	NA
testis	cold	DN12695_c0_g1_i1	0.367284	NA	pre-B-cell leukemia transcription factor 3-like [Thamnophis sirtalis]
testis	cold	DN12698_c0_g1_i1	0.777191	NA
testis	cold	DN1269_c0_g1_i1	-0.520382	NA	Testis-expressed protein 14
testis	cold	DN12706_c0_g2_i1	-0.903292	NA	NADH dehydrogenase [ubiquinone] 1 subunit C2
testis	cold	DN12717_c0_g1_i1	1.14878	NA
testis	cold	DN12738_c0_g1_i1	0.069078	NA
testis	cold	DN12739_c0_g1_i1	-0.64388	NA	zinc finger protein 91-like [Thamnophis sirtalis]
testis	cold	DN12767_c0_g2_i1	0.576636	NA	coordinator of PRMT5 and differentiation stimulator [Thamnophis sirtalis]
testis	cold	DN12769_c0_g2_i1	0.877183	NA
testis	cold	DN1276_c0_g1_i1	-0.449835	NA	Protein YIPF
testis	cold	DN12771_c0_g2_i1	0.379125	NA	Protein SPT2
testis	cold	DN12786_c0_g1_i1	-0.771468	NA
testis	cold	DN12789_c0_g1_i1	1.36	NA	coiled-coil domain-containing protein 167 isoform X1 [Thamnophis sirtalis]
testis	cold	DN12793_c0_g1_i1	-0.0840242	NA	protein FAM111A-like
testis	cold	DN12797_c0_g1_i1	-0.69666	NA	Junctophilin-2
testis	cold	DN12798_c0_g1_i1	1.84657	NA
testis	cold	DN12816_c0_g1_i1	-0.335141	NA
testis	cold	DN12817_c0_g2_i1	0.447078	NA	Putative G-protein coupled receptor 85
testis	cold	DN1281_c0_g1_i1	0.953966	NA
testis	cold	DN12836_c0_g1_i1	-1.52949	NA	Complement factor B
testis	cold	DN12837_c0_g1_i1	0.314862	NA
testis	cold	DN12850_c0_g1_i1	0.984903	NA
testis	cold	DN12860_c0_g1_i1	3.29172	NA
testis	cold	DN12863_c0_g2_i1	-0.328049	NA	Membrane-associated guanylate kinase, WW and PDZ domain-containing protein 3
testis	cold	DN12872_c0_g1_i1	0.725512	NA	Cytochrome b reductase 1
testis	cold	DN12875_c0_g1_i1	0.00542755	NA
testis	cold	DN12876_c0_g1_i1	-1.33582	NA
testis	cold	DN12884_c0_g1_i1	1.36817	NA	Dual specificity protein phosphatase 3
testis	cold	DN12902_c0_g1_i1	0.0192969	NA	Trps1 protein
testis	cold	DN12907_c1_g1_i1	-3.12594	NA
testis	cold	DN12916_c0_g1_i1	-0.154212	NA	Protein VPRBP isoform 1
testis	cold	DN12918_c0_g2_i1	-0.846086	NA
testis	cold	DN12919_c0_g1_i1	-1.13319	NA	Limb region 1
testis	cold	DN1292_c0_g1_i1	0.238709	NA
testis	cold	DN12932_c0_g2_i1	-2.21498	NA
testis	cold	DN1295_c0_g1_i1	-1.05246	NA
testis	cold	DN12966_c0_g1_i1	0.514717	NA
testis	cold	DN12973_c0_g1_i1	5.25758	NA	Transient receptor potential cation channel subfamily M member 6
testis	cold	DN12975_c0_g1_i1	-1.6979	NA	Intestinal mucin-like protein
testis	cold	DN12978_c1_g1_i1	-0.359489	NA	Cyclic nucleotide-gated cation channel beta-1
testis	cold	DN12986_c0_g1_i2	0.393352	NA	Stearoyl-CoA desaturase 5
testis	cold	DN12995_c0_g1_i1	0.526801	NA
testis	cold	DN12997_c0_g1_i1	1.83947	NA
testis	cold	DN13000_c0_g1_i1	1.81655	NA	L-fucose kinase
testis	cold	DN13005_c0_g1_i1	1.05283	NA	Protein tyrosine phosphatase, non-receptor type 23
testis	cold	DN1300_c0_g1_i1	0.54822	NA	protein FAM217A
testis	cold	DN13017_c0_g1_i1	-1.17312	NA	Rna-directed dna polymerase from mobile element jockey-like
testis	cold	DN13018_c0_g1_i1	1.15716	NA	Serine/threonine-protein kinase WNK1
testis	cold	DN13028_c1_g1_i1	1.54592	NA	Casein kinase I isoform gamma-2
testis	cold	DN13032_c0_g1_i1	-1.08711	NA
testis	cold	DN13035_c0_g1_i1	-2.13927	NA
testis	cold	DN13041_c0_g1_i1	0.241619	NA
testis	cold	DN13056_c0_g1_i1	-0.0441807	NA	Glycerol kinase
testis	cold	DN13061_c0_g2_i1	-0.99642	NA
testis	cold	DN1306_c0_g1_i1	-0.194334	NA	Apoptosis antagonizing transcription factor
testis	cold	DN13070_c0_g1_i1	-0.971442	NA	Sodium channel protein
testis	cold	DN13075_c0_g2_i1	-0.237105	NA	HERV-R 7q21.2 provirus ancestral Env polyprotein
testis	cold	DN1308_c0_g1_i1	-1.53072	NA	zinc finger protein 721-like [Thamnophis sirtalis]
testis	cold	DN13093_c1_g1_i1	-1.19892	NA	Reverse transcriptase-like
testis	cold	DN13098_c0_g2_i1	0.504076	NA
testis	cold	DN13109_c0_g2_i1	-0.117902	NA
testis	cold	DN13110_c0_g1_i1	-0.632399	NA	Methyltransferase like 25
testis	cold	DN13121_c0_g1_i1	-0.612393	NA	interferon-induced guanylate-binding protein 1-like, partial [Thamnophis sirtalis]
testis	cold	DN1312_c0_g2_i1	0.206273	NA	NA
testis	cold	DN13144_c0_g1_i1	4.11645	NA	Neurofilament light polypeptide
testis	cold	DN13148_c0_g1_i1	0.260525	NA	Chromosome 3 open reading frame 18
testis	cold	DN13149_c0_g1_i1	-0.0349617	NA
testis	cold	DN13154_c0_g1_i1	0.5797	NA
testis	cold	DN13156_c0_g1_i1	-0.762579	NA	Hexosyltransferase
testis	cold	DN13157_c0_g1_i1	1.2628	NA	Mediator of RNA polymerase II transcription subunit 20
testis	cold	DN13166_c0_g2_i1	0.948119	NA
testis	cold	DN13184_c0_g1_i1	-0.110185	NA
testis	cold	DN13188_c0_g3_i1	-0.629368	NA
testis	cold	DN13198_c0_g1_i1	0.266617	NA
testis	cold	DN13203_c0_g1_i1	-0.44189	NA
testis	cold	DN13206_c0_g1_i1	0.335088	NA	DNA repair protein complementing XP-G cell
testis	cold	DN13233_c0_g1_i1	-0.423442	NA
testis	cold	DN13242_c0_g1_i1	3.86094	NA
testis	cold	DN13244_c0_g1_i1	3.8074	NA
testis	cold	DN13258_c0_g1_i1	-1.13993	NA
testis	cold	DN13277_c0_g1_i1	-1.28098	NA
testis	cold	DN13280_c0_g1_i1	0.925564	NA	vomeronasal type-2 receptor 26-like [Thamnophis sirtalis]
testis	cold	DN13284_c0_g2_i1	3.55569	NA
testis	cold	DN13294_c0_g1_i1	-1.1846	NA
testis	cold	DN13295_c0_g1_i1	1.35253	NA	Protein HIRA
testis	cold	DN13298_c0_g1_i1	-0.407866	NA	Reverse transcriptase-like protein
testis	cold	DN13315_c0_g1_i1	-0.615586	NA
testis	cold	DN13321_c0_g1_i1	-0.099684	NA	Inversin
testis	cold	DN13341_c0_g1_i1	-0.388128	NA
testis	cold	DN13348_c0_g2_i1	2.53947	NA	L1-encoded reverse transcriptase-like protein
testis	cold	DN13356_c0_g2_i1	-2.93953	NA	Reverse transcriptase-like
testis	cold	DN13359_c0_g1_i1	0.414356	NA
testis	cold	DN13386_c0_g1_i1	-0.469113	NA
testis	cold	DN133_c0_g1_i1	-0.569526	NA	Myosin-If
testis	cold	DN13407_c0_g1_i1	1.04005	NA	NA
testis	cold	DN13410_c0_g1_i1	0.563281	NA
testis	cold	DN13418_c0_g2_i1	3.1199	NA	40S ribosomal protein S18
testis	cold	DN13420_c0_g1_i1	0.506614	NA
testis	cold	DN13421_c1_g1_i1	0.213497	NA
testis	cold	DN13436_c0_g1_i1	-1.76291	NA	MINDY lysine 48 deubiquitinase 4
testis	cold	DN13438_c0_g2_i1	-0.870119	NA
testis	cold	DN13439_c0_g2_i1	-0.769727	NA	Non-specific serine/threonine protein kinase
testis	cold	DN13444_c0_g2_i1	0.757473	NA	NA
testis	cold	DN13458_c1_g1_i1	-1.88839	NA	zinc finger protein 208-like [Thamnophis sirtalis]
testis	cold	DN13466_c0_g1_i1	-1.91586	NA	centromere-associated protein E
testis	cold	DN13479_c0_g1_i3	1.03747	NA	Speedy/RINGO cell cycle regulator family member A
testis	cold	DN13487_c0_g1_i3	-0.925474	NA	Solute carrier family 2, facilitated glucose transporter member 5
testis	cold	DN13497_c0_g1_i2	0.847558	NA	DNA polymerase subunit gamma-1
testis	cold	DN13507_c0_g1_i1	-0.552641	NA
testis	cold	DN1350_c0_g1_i1	-1.06912	NA
testis	cold	DN13512_c0_g2_i1	-2.90865	NA
testis	cold	DN13529_c0_g1_i1	3.44415	NA	NA
testis	cold	DN1352_c0_g1_i1	-0.418603	NA
testis	cold	DN13553_c0_g1_i1	-0.546076	NA
testis	cold	DN13555_c0_g2_i1	1.07133	NA
testis	cold	DN13577_c1_g1_i1	0.775368	NA	p-selectin
testis	cold	DN13589_c0_g2_i1	-0.0214267	NA
testis	cold	DN13595_c0_g1_i1	-2.69418	NA	Vitellogenin-1-like
testis	cold	DN13597_c0_g1_i2	-0.84293	NA	Casein kinase I isoform gamma-1
testis	cold	DN13598_c0_g2_i1	-1.06535	NA
testis	cold	DN13599_c0_g1_i1	-3.43356	NA
testis	cold	DN1360_c1_g1_i1	-0.31626	NA
testis	cold	DN13620_c0_g2_i1	2.9002	NA	NA
testis	cold	DN13623_c0_g1_i1	1.15168	NA	Band 4.1-like protein 1
testis	cold	DN13625_c0_g1_i1	0.0419752	NA
testis	cold	DN13630_c0_g1_i1	-1.47968	NA	Collagen type XXV alpha 1 chain
testis	cold	DN13635_c0_g2_i1	0.237691	NA
testis	cold	DN13641_c0_g2_i1	-0.0890299	NA
testis	cold	DN13645_c0_g1_i2	1.27032	NA
testis	cold	DN13653_c0_g1_i1	2.21591	NA	Zinc finger CCCH domain-containing protein 13
testis	cold	DN13656_c0_g1_i1	-0.72194	NA	Dynein heavy chain domain-containing protein 1
testis	cold	DN13665_c0_g2_i1	1.86127	NA
testis	cold	DN13675_c0_g2_i1	0.287811	NA	A-kinase anchor protein 1, mitochondrial
testis	cold	DN13678_c0_g1_i1	0.373444	NA
testis	cold	DN1367_c0_g1_i1	0.869167	NA	Rho-related GTP-binding protein RhoC-like protein
testis	cold	DN13697_c1_g1_i1	1.00591	NA	ras association domain-containing protein 2 isoform X4 [Thamnophis sirtalis]
testis	cold	DN13711_c0_g1_i1	0.752445	NA	Pinin
testis	cold	DN13721_c0_g2_i1	2.39817	NA
testis	cold	DN13723_c1_g1_i1	2.83541	NA
testis	cold	DN13724_c0_g1_i1	0.1947	NA
testis	cold	DN13727_c0_g1_i1	-0.00211761	NA	Host cell factor 1
testis	cold	DN13730_c0_g2_i1	1.88209	NA
testis	cold	DN13734_c0_g1_i1	0.721811	NA	39S ribosomal protein L50, mitochondrial
testis	cold	DN13740_c0_g1_i1	-0.145034	NA	Coiled-coil domain-containing protein 63
testis	cold	DN13755_c0_g1_i1	0.593083	NA
testis	cold	DN13756_c0_g2_i1	0.887951	NA	Chromatin assembly factor 1 subunit B
testis	cold	DN13759_c0_g1_i1	1.96882	NA	calcium/calmodulin-dependent protein kinase type IV-like
testis	cold	DN13787_c0_g4_i1	0.409222	NA	Tigger transposable element-derived protein 1
testis	cold	DN13794_c0_g2_i1	0.109566	NA	Nucleoporin-like protein 2
testis	cold	DN13823_c0_g1_i1	-1.51522	NA
testis	cold	DN13828_c0_g1_i1	1.21405	NA	Remodeling and spacing factor 1
testis	cold	DN13834_c0_g1_i1	-0.147515	NA	Transcription factor BTF3
testis	cold	DN13836_c0_g2_i1	0.46674	NA	Protein QN1-like protein
testis	cold	DN13844_c0_g1_i1	-0.880608	NA
testis	cold	DN13861_c0_g1_i1	0.671111	NA	Afadin-and alpha-actinin-binding protein
testis	cold	DN13881_c1_g1_i1	4.34771	NA	Hematopoietically-expressed homeobox protein Hhex
testis	cold	DN13893_c0_g2_i1	0.70272	NA	Cysteine and glycine-rich protein 2
testis	cold	DN13902_c0_g1_i1	0.516539	NA	E3 ubiquitin-protein ligase HECW2
testis	cold	DN13911_c0_g1_i1	-0.0149959	NA	Phosphoprotein associated with glycosphingolipid-enriched microdomains 1
testis	cold	DN13924_c0_g1_i1	0.737692	NA
testis	cold	DN13926_c0_g1_i1	-0.041399	NA	Bardet-Biedl syndrome 7 protein
testis	cold	DN13939_c0_g1_i1	-1.51804	NA	DnaJ subfamily B member 12-like protein
testis	cold	DN13942_c0_g1_i1	0.623048	NA
testis	cold	DN13960_c0_g1_i1	-1.55438	NA	Transient receptor potential cation channel subfamily M member 2
testis	cold	DN13965_c0_g1_i1	0.945271	NA
testis	cold	DN13988_c0_g1_i1	0.356579	NA
testis	cold	DN13990_c0_g1_i1	-0.385023	NA	Histone-lysine N-methyltransferase, H3 lysine-79 specific
testis	cold	DN13997_c0_g5_i2	1.97516	NA	RNA binding motif protein 26
testis	cold	DN1400_c0_g1_i1	-0.800501	NA
testis	cold	DN14019_c0_g1_i1	0.329849	NA
testis	cold	DN14024_c0_g1_i1	0.10163	NA	Latexin
testis	cold	DN14041_c0_g2_i1	1.57612	NA	Galanin and GMAP prepropeptide
testis	cold	DN14047_c0_g1_i1	-1.19978	NA	myosin-6-like
testis	cold	DN14048_c0_g1_i1	-0.304138	NA
testis	cold	DN14052_c0_g1_i1	-1.08117	NA
testis	cold	DN14053_c0_g1_i1	-0.191607	NA
testis	cold	DN14072_c0_g1_i1	0.27537	NA	Apolipoprotein A4
testis	cold	DN14074_c0_g1_i1	2.61981	NA
testis	cold	DN14087_c0_g1_i1	0.727215	NA	Octapeptide-repeat protein T2
testis	cold	DN14088_c0_g1_i1	-2.65432	NA	Small nuclear ribonucleoprotein U5 subunit 40
testis	cold	DN14106_c0_g1_i1	-0.364441	NA	E3 ubiquitin-protein ligase HECW1-like
testis	cold	DN14112_c0_g1_i1	-0.905745	NA	Peripherin
testis	cold	DN14116_c0_g1_i1	-1.50507	NA	RNA-directed DNA polymerase from mobile element jockey-like
testis	cold	DN14123_c0_g1_i1	-0.232846	NA	RING finger protein 112 isoform X1 [Thamnophis sirtalis]
testis	cold	DN14127_c0_g2_i1	-1.50284	NA	Zinc finger protein
testis	cold	DN14129_c0_g1_i1	-0.528736	NA
testis	cold	DN14135_c0_g1_i1	1.33812	NA	Mitochondrial uncoupling protein A
testis	cold	DN14136_c0_g1_i1	-1.12666	NA
testis	cold	DN14140_c0_g1_i1	1.53511	NA
testis	cold	DN14151_c0_g1_i1	2.17201	NA
testis	cold	DN14179_c1_g2_i1	0.426731	NA
testis	cold	DN14190_c0_g1_i1	0.335145	NA
testis	cold	DN14200_c0_g1_i1	0.3617	NA	zinc finger protein 239-like [Thamnophis sirtalis]
testis	cold	DN14206_c0_g1_i2	-0.429754	NA	SRC kinase signaling inhibitor 1
testis	cold	DN14210_c0_g2_i1	0.424815	NA
testis	cold	DN14222_c0_g1_i1	0.120688	NA
testis	cold	DN14227_c0_g2_i1	0.61775	NA	vomeronasal type-2 receptor 26-like [Thamnophis sirtalis]
testis	cold	DN14239_c0_g1_i1	0.304338	NA	60S ribosomal protein L3-like protein
testis	cold	DN14251_c0_g3_i1	0.900378	NA	Stromal membrane-associated protein 1-like
testis	cold	DN14256_c0_g1_i1	-1.69218	NA	Serine/threonine-protein kinase Nek1-like protein
testis	cold	DN14261_c0_g1_i1	1.17517	NA
testis	cold	DN14264_c0_g1_i1	-1.58736	NA	Transposable element Tc1 transposase
testis	cold	DN14292_c0_g1_i1	0.647093	NA
testis	cold	DN14292_c1_g1_i1	0.753628	NA	E3 ubiquitin-protein ligase BRE1A
testis	cold	DN14296_c0_g1_i1	0.853947	NA
testis	cold	DN14299_c1_g1_i1	-1.54209	NA
testis	cold	DN14319_c0_g1_i1	1.88205	NA
testis	cold	DN14320_c0_g1_i1	0.807279	NA	F-box/WD repeat-containing protein 10
testis	cold	DN14331_c0_g1_i1	-0.318178	NA
testis	cold	DN14345_c0_g1_i1	-0.325022	NA
testis	cold	DN14364_c0_g3_i1	4.88519	NA	NA
testis	cold	DN14371_c0_g1_i1	0.313258	NA	Histone H2A
testis	cold	DN14375_c0_g1_i1	-0.832914	NA
testis	cold	DN14384_c0_g1_i2	0.332829	NA	Hypoxia up-regulated protein 1
testis	cold	DN14386_c0_g1_i1	0.575982	NA	Proto-oncogene c-Fos
testis	cold	DN14388_c0_g1_i1	-0.274845	NA
testis	cold	DN14395_c0_g1_i1	-4.05432	NA	Eukaryotic translation initiation factor 4E family member 1B
testis	cold	DN14397_c0_g1_i1	0.728066	NA
testis	cold	DN14407_c1_g1_i1	-0.932975	NA
testis	cold	DN14409_c2_g1_i1	0.270184	NA
testis	cold	DN1440_c0_g1_i1	0.000169918	NA
testis	cold	DN14418_c0_g1_i1	-1.83786	NA
testis	cold	DN1441_c0_g1_i1	-1.97003	NA
testis	cold	DN14434_c0_g1_i1	0.49973	NA	FERM, RhoGEF and pleckstrin domain-containing protein 1
testis	cold	DN14474_c0_g1_i1	-1.29872	NA
testis	cold	DN14502_c0_g1_i1	-0.117734	NA
testis	cold	DN14522_c0_g1_i1	1.29466	NA	Ribosome-binding protein 1
testis	cold	DN14525_c0_g1_i1	-0.0736065	NA
testis	cold	DN14534_c0_g1_i1	0.28799	NA
testis	cold	DN14537_c0_g2_i1	1.66554	NA	Zinc finger protein
testis	cold	DN14540_c0_g2_i1	0.342951	NA	RNA-directed DNA polymerase from mobile element jockey-like
testis	cold	DN14546_c0_g1_i1	0.460917	NA
testis	cold	DN14548_c0_g1_i1	0.78377	NA
testis	cold	DN14564_c0_g2_i1	-0.515568	NA
testis	cold	DN14569_c1_g2_i1	-1.75974	NA
testis	cold	DN14580_c0_g1_i1	-0.163565	NA	Acetyl-CoA carboxylase
testis	cold	DN14597_c0_g1_i1	0.603907	NA
testis	cold	DN14609_c0_g1_i1	2.7004	NA	NA
testis	cold	DN14624_c0_g1_i1	-1.07394	NA	Transmembrane protein 17
testis	cold	DN14629_c0_g2_i1	-0.0644256	NA	Caskin-2-like protein
testis	cold	DN14633_c0_g2_i1	1.1778	NA	neurotrophin receptor-interacting factor 1-like [Thamnophis sirtalis]
testis	cold	DN14638_c0_g1_i1	0.4097	NA
testis	cold	DN14650_c0_g1_i1	0.896775	NA	Osteocalcin
testis	cold	DN14658_c0_g1_i1	1.35779	NA	Coronin
testis	cold	DN14666_c0_g1_i1	0.028136	NA	Ataxin-2-like protein
testis	cold	DN14699_c0_g1_i2	-0.32378	NA
testis	cold	DN14720_c0_g2_i2	0.722832	NA	Patatin like phospholipase domain containing 4
testis	cold	DN14758_c0_g1_i1	-1.53942	NA
testis	cold	DN14767_c0_g1_i1	-0.547361	NA	Collagen alpha-3(IV) chain
testis	cold	DN14776_c0_g2_i3	-0.251735	NA	S-adenosylmethionine synthase
testis	cold	DN14780_c0_g1_i1	-0.800712	NA
testis	cold	DN14788_c0_g4_i1	-0.78931	NA
testis	cold	DN14794_c0_g1_i2	-0.407773	NA	RAD52 motif-containing protein 1
testis	cold	DN14799_c0_g1_i1	-0.0863141	NA	MINDY lysine 48 deubiquitinase 1
testis	cold	DN14800_c0_g1_i1	-0.561775	NA
testis	cold	DN14802_c0_g1_i1	-1.12571	NA
testis	cold	DN14806_c0_g1_i1	0.00471771	NA	zinc finger protein 664-like
testis	cold	DN14810_c0_g1_i1	0.39037	NA	Neurofilament light polypeptide
testis	cold	DN14813_c0_g2_i1	-1.21334	NA
testis	cold	DN14817_c0_g1_i1	0.850313	NA
testis	cold	DN14820_c0_g2_i1	4.71944	NA	GRAM domain-containing protein 4
testis	cold	DN14825_c0_g1_i1	1.46009	NA
testis	cold	DN14836_c0_g1_i1	0.252918	NA
testis	cold	DN14845_c0_g1_i1	-1.43517	NA
testis	cold	DN14851_c0_g1_i1	-0.777445	NA
testis	cold	DN1485_c0_g1_i1	-0.396449	NA	PHD finger protein 3
testis	cold	DN14863_c1_g1_i1	0.14267	NA	Cyclic nucleotide-gated cation channel beta-1
testis	cold	DN14870_c0_g1_i1	-0.0118183	NA
testis	cold	DN14878_c0_g1_i1	-1.24195	NA	Protein-arginine deiminase type-1
testis	cold	DN14880_c0_g1_i1	-1.87161	NA
testis	cold	DN14882_c0_g1_i1	-0.858705	NA	Ankyrin repeat domain 11
testis	cold	DN14908_c0_g1_i1	-0.523164	NA	SURP and G-patch domain-containing protein 1
testis	cold	DN14916_c0_g1_i1	0.452385	NA
testis	cold	DN14918_c0_g1_i1	-1.0838	NA
testis	cold	DN14920_c0_g2_i1	-1.63925	NA	RNA-binding protein Nova-2
testis	cold	DN14958_c0_g1_i1	0.562099	NA
testis	cold	DN14960_c0_g2_i1	0.45376	NA
testis	cold	DN14963_c0_g1_i1	-0.743996	NA	Sperm equatorial segment protein 1
testis	cold	DN14966_c0_g2_i1	1.52415	NA	Response to complement 32-like protein
testis	cold	DN14967_c0_g2_i1	-0.93801	NA
testis	cold	DN14972_c0_g1_i1	0.605731	NA
testis	cold	DN14982_c0_g1_i1	-0.563205	NA	Protein FAM83F-like protein
testis	cold	DN15010_c0_g2_i1	1.47568	NA	Membrane-associated phosphatidylinositol transfer protein 1
testis	cold	DN15024_c1_g1_i1	-1.94754	NA
testis	cold	DN15030_c0_g2_i1	-1.03053	NA	Myosin-IXa
testis	cold	DN15034_c0_g2_i1	0.395023	NA
testis	cold	DN15035_c0_g1_i1	1.31375	NA	Dynein heavy chain 8, axonemal
testis	cold	DN15052_c0_g2_i1	-0.429566	NA	Tubulin alpha chain
testis	cold	DN15054_c0_g3_i1	-0.0762181	NA	Cell proliferation regulating inhibitor of protein phosphatase 2A
testis	cold	DN15059_c0_g1_i1	-0.160152	NA	Enhancer of polycomb homolog 2
testis	cold	DN15068_c0_g1_i1	0.132408	NA	Sjogren syndrome nuclear autoantigen 1
testis	cold	DN1507_c0_g1_i1	0.320749	NA	RAB33A, member RAS oncogene family
testis	cold	DN15082_c0_g1_i1	4.64525	NA
testis	cold	DN15086_c0_g1_i1	-0.507198	NA
testis	cold	DN1509_c0_g3_i1	5.74523	NA
testis	cold	DN15107_c0_g1_i1	-1.03134	NA
testis	cold	DN15110_c0_g1_i1	1.79525	NA	zinc finger protein 420-like
testis	cold	DN15117_c0_g1_i1	-0.667104	NA
testis	cold	DN15118_c0_g1_i1	-1.58101	NA	Ribosomal RNA processing protein 36-like protein
testis	cold	DN15120_c0_g1_i2	0.0578784	NA	Ceramide kinase
testis	cold	DN15124_c0_g2_i1	0.166562	NA	NA
testis	cold	DN15129_c0_g1_i1	1.76614	NA
testis	cold	DN15131_c0_g1_i1	-0.281318	NA	NA
testis	cold	DN15132_c0_g1_i1	-0.236757	NA	Pollen-specific leucine-rich repeat extensin-like protein 1
testis	cold	DN15136_c0_g2_i1	-1.33396	NA
testis	cold	DN15141_c0_g2_i1	0.159186	NA	Ladinin-1
testis	cold	DN15146_c0_g1_i2	-0.292489	NA	HEAT repeat-containing protein 6
testis	cold	DN15152_c0_g1_i1	-0.316583	NA	N-terminal EF-hand calcium binding protein 1
testis	cold	DN15154_c0_g4_i1	-0.244591	NA	CR1-3
testis	cold	DN15155_c0_g1_i1	2.00722	NA
testis	cold	DN15164_c0_g1_i1	-0.293517	NA	Neural Wiskott-Aldrich syndrome protein
testis	cold	DN15174_c0_g2_i1	1.3001	NA	Protein FAM229A
testis	cold	DN15176_c0_g1_i2	0.0617601	NA	Brain-specific angiogenesis inhibitor 1-associated protein 2
testis	cold	DN15182_c0_g2_i1	2.19512	NA	stabilin-1-like [Thamnophis sirtalis]
testis	cold	DN15184_c0_g1_i1	-1.00418	NA
testis	cold	DN15185_c0_g1_i1	1.2822	NA	G-protein coupled receptor 161
testis	cold	DN15190_c0_g2_i1	-0.738414	NA
testis	cold	DN15195_c0_g1_i1	0.846807	NA
testis	cold	DN15208_c0_g2_i1	-0.491681	NA	Acetyl-CoA carboxylase
testis	cold	DN15223_c0_g1_i1	-0.867986	NA
testis	cold	DN15226_c1_g1_i2	3.6142	NA
testis	cold	DN15232_c0_g1_i1	-0.180825	NA	Ran-binding protein 10
testis	cold	DN15235_c0_g1_i1	1.32145	NA	Nose Resistant to Fluoxetine family member
testis	cold	DN1523_c0_g2_i1	-0.781324	NA	Radical S-adenosyl methionine domain-containing protein
testis	cold	DN1524_c0_g1_i1	0.618481	NA
testis	cold	DN15258_c0_g1_i1	-1.03358	NA
testis	cold	DN15260_c0_g2_i1	-0.106762	NA
testis	cold	DN15267_c0_g2_i1	1.38416	NA
testis	cold	DN15291_c0_g1_i1	-0.639894	NA	Rna-directed dna polymerase from mobile element jockey-like
testis	cold	DN15292_c0_g1_i1	-0.104773	NA
testis	cold	DN15293_c0_g1_i1	1.44387	NA	Dynein heavy chain 6, axonemal
testis	cold	DN15294_c0_g1_i1	0.140701	NA	Corticosteroid 11-beta-dehydrogenase isozyme 2
testis	cold	DN15297_c0_g1_i1	1.42081	NA
testis	cold	DN15300_c0_g3_i1	-0.585214	NA
testis	cold	DN15303_c0_g1_i1	1.08301	NA
testis	cold	DN15303_c1_g1_i1	-1.72985	NA
testis	cold	DN15304_c0_g1_i1	-1.24368	NA
testis	cold	DN15311_c0_g1_i1	0.972801	NA
testis	cold	DN15312_c0_g2_i1	1.79839	NA
testis	cold	DN15313_c0_g1_i1	0.757081	NA
testis	cold	DN15322_c0_g1_i1	0.0516891	NA	Alcohol dehydrogenase 7B
testis	cold	DN15327_c0_g2_i1	-0.332265	NA
testis	cold	DN15334_c0_g2_i2	0.886405	NA	histone deacetylase 9 isoform X19
testis	cold	DN15340_c1_g1_i1	0.249772	NA
testis	cold	DN15342_c0_g1_i1	3.80242	NA
testis	cold	DN15343_c0_g1_i1	0.888608	NA	3-methyl-2-oxobutanoate dehydrogenase lipoamide kinase-like
testis	cold	DN15344_c0_g1_i1	-0.347352	NA
testis	cold	DN15345_c0_g1_i1	-1.7502	NA	E3 ubiquitin-protein ligase ZNRF2-like
testis	cold	DN15352_c0_g1_i1	-1.64582	NA
testis	cold	DN15356_c0_g1_i1	-0.637979	NA	Growth factor receptor-bound protein 14
testis	cold	DN15358_c0_g1_i1	-0.61171	NA
testis	cold	DN15362_c0_g2_i1	0.0358599	NA	Zinc finger protein 180
testis	cold	DN15371_c0_g1_i1	-0.378763	NA
testis	cold	DN15371_c1_g1_i1	-0.585244	NA	Glutathione peroxidase
testis	cold	DN15375_c0_g2_i1	-1.4218	NA
testis	cold	DN15396_c0_g1_i2	-0.811037	NA
testis	cold	DN15402_c0_g2_i1	1.38734	NA	Potassium/sodium hyperpolarization-activated cyclic nucleotide-gated channel 4
testis	cold	DN15403_c0_g1_i1	0.599036	NA	V-type proton ATPase subunit C
testis	cold	DN15409_c0_g1_i2	1.65752	NA	Glia maturation factor beta
testis	cold	DN15416_c0_g1_i1	0.152785	NA	Doublecortin domain-containing protein 5
testis	cold	DN15418_c0_g1_i1	-0.181468	NA
testis	cold	DN15421_c0_g2_i1	-2.41149	NA
testis	cold	DN15432_c0_g1_i1	-2.98354	NA
testis	cold	DN15436_c0_g1_i1	-1.8618	NA	Transmembrane protein
testis	cold	DN15445_c0_g1_i1	-0.389257	NA	Putative transposase
testis	cold	DN15448_c0_g2_i1	-0.254341	NA	N(Alpha)-acetyltransferase 25, NatB auxiliary subunit
testis	cold	DN15468_c0_g1_i1	-0.359364	NA
testis	cold	DN15469_c0_g1_i1	0.756634	NA
testis	cold	DN15483_c0_g1_i1	-0.789038	NA
testis	cold	DN15485_c0_g1_i1	0.117941	NA	SHC-transforming protein 1 protein
testis	cold	DN15488_c0_g1_i1	-0.9737	NA	Protein NYNRIN
testis	cold	DN15500_c0_g2_i1	0.276891	NA
testis	cold	DN15507_c0_g1_i1	-0.191607	NA	Epididymal secretory protein type E1
testis	cold	DN15515_c0_g1_i1	1.20498	NA
testis	cold	DN15519_c0_g1_i1	-1.06539	NA	Spermatogenesis-associated protein 6
testis	cold	DN1551_c0_g1_i1	2.42739	NA	17-beta-hydroxysteroid dehydrogenase 14-like
testis	cold	DN15523_c0_g2_i1	0.207464	NA
testis	cold	DN15528_c0_g1_i1	1.12525	NA	CLASRP isoform 10
testis	cold	DN15537_c0_g1_i1	-0.221479	NA
testis	cold	DN15539_c0_g1_i1	0.87835	NA	Solute carrier organic anion transporter family member
testis	cold	DN15553_c0_g1_i1	0.223075	NA	Protein arginine N-methyltransferase
testis	cold	DN15560_c0_g2_i1	-0.627556	NA
testis	cold	DN15561_c0_g1_i1	0.535958	NA	Ran-binding protein 3
testis	cold	DN15563_c0_g1_i1	-0.0711664	NA
testis	cold	DN15566_c0_g2_i1	-0.163358	NA	Protein FAM154B-like
testis	cold	DN15573_c0_g1_i1	0.504211	NA	RING finger protein 11-like protein
testis	cold	DN15575_c0_g1_i1	-0.24046	NA	Dynein heavy chain 1, axonemal
testis	cold	DN15590_c0_g1_i1	1.32547	NA
testis	cold	DN15603_c0_g1_i1	0.255696	NA
testis	cold	DN15606_c0_g1_i1	-0.280281	NA
testis	cold	DN15607_c0_g2_i1	-0.525697	NA	NA
testis	cold	DN1560_c0_g1_i1	0.753361	NA
testis	cold	DN15615_c0_g2_i1	-1.29895	NA
testis	cold	DN15625_c0_g2_i1	4.99245	NA	Cathepsin L
testis	cold	DN15626_c0_g1_i1	0.129407	NA
testis	cold	DN15627_c0_g1_i1	-0.409239	NA
testis	cold	DN15631_c0_g1_i1	-0.0300575	NA	Scm polycomb group protein like 2
testis	cold	DN15640_c0_g2_i1	-0.0827879	NA	interferon related developmental regulator 2
testis	cold	DN15643_c0_g2_i1	-0.202461	NA
testis	cold	DN15648_c0_g1_i1	-0.175636	NA
testis	cold	DN15649_c0_g2_i1	0.693169	NA
testis	cold	DN15654_c0_g2_i2	-0.406859	NA
testis	cold	DN15655_c0_g2_i1	1.03584	NA	E3 ubiquitin-protein ligase MARCH5 [Thamnophis sirtalis]
testis	cold	DN15661_c0_g1_i1	-0.275588	NA	Transmembrane channel-like protein
testis	cold	DN15667_c0_g1_i1	-1.21646	NA	THADA, armadillo repeat containing
testis	cold	DN15672_c0_g1_i2	-2.13149	NA	Coiled-coil domain containing 157
testis	cold	DN15687_c0_g1_i2	1.11435	NA
testis	cold	DN15689_c0_g1_i1	0.198085	NA
testis	cold	DN15690_c1_g1_i1	-1.09941	NA	Transmembrane protein
testis	cold	DN15696_c0_g1_i1	-0.523287	NA	Bardet-Biedl syndrome 1 protein
testis	cold	DN1569_c0_g1_i1	1.45971	NA
testis	cold	DN15701_c1_g2_i1	0.280131	NA	Dehydrogenase/reductase X-linked
testis	cold	DN15705_c0_g2_i1	0.682196	NA	Copine-9
testis	cold	DN15715_c0_g1_i1	-3.52824	NA
testis	cold	DN15721_c0_g1_i3	0.161026	NA	Putative C21orf63-like protein
testis	cold	DN1572_c0_g1_i1	-0.466706	NA
testis	cold	DN15734_c0_g3_i1	-0.472881	NA
testis	cold	DN15735_c0_g2_i1	-1.97103	NA
testis	cold	DN1573_c0_g1_i1	1.86292	NA	Disintegrin and metalloproteinase domain-containing protein 10
testis	cold	DN15745_c0_g1_i1	-0.0206	NA	Putative ATP-dependent RNA helicase DDX41
testis	cold	DN15746_c0_g1_i1	0.44	NA
testis	cold	DN15753_c0_g1_i1	-0.559854	NA
testis	cold	DN15760_c0_g1_i1	-0.259897	NA
testis	cold	DN15773_c0_g1_i1	-0.803992	NA
testis	cold	DN15783_c0_g1_i1	-1.01175	NA	Retrotransposon-like protein 1
testis	cold	DN15796_c0_g1_i1	0.387805	NA	Speckle-type POZ protein
testis	cold	DN15804_c0_g1_i1	-0.171281	NA	CCR4-NOT transcription complex subunit 6-like
testis	cold	DN15817_c0_g2_i1	0.195945	NA	Remodeling and spacing factor 1
testis	cold	DN15822_c0_g2_i1	0.748027	NA
testis	cold	DN15823_c0_g1_i1	2.75547	NA
testis	cold	DN15834_c0_g1_i1	1.61968	NA
testis	cold	DN15847_c0_g1_i1	0.563256	NA	Filamin-A-interacting protein 1
testis	cold	DN15853_c0_g1_i1	0.381125	NA
testis	cold	DN15866_c1_g1_i1	-0.0233597	NA	Heat shock protein 90 alpha family class A member 1
testis	cold	DN15883_c0_g1_i2	-0.801809	NA	COP9 signalosome complex subunit 5
testis	cold	DN15886_c0_g3_i1	1.20751	NA
testis	cold	DN15889_c0_g2_i1	-1.5068	NA
testis	cold	DN15893_c0_g2_i1	-1.08319	NA
testis	cold	DN15896_c0_g1_i1	4.79753	NA
testis	cold	DN15907_c0_g1_i1	2.31452	NA
testis	cold	DN1590_c0_g1_i1	0.245023	NA	Zinc finger and SCAN domain-containing protein 2
testis	cold	DN15926_c1_g3_i1	-0.129663	NA
testis	cold	DN15928_c0_g1_i1	-0.920692	NA
testis	cold	DN15929_c0_g1_i1	0.218887	NA	DCN1-like protein
testis	cold	DN15955_c0_g2_i3	1.37045	NA	DNA mismatch repair protein Msh6
testis	cold	DN15957_c0_g3_i1	-1.10771	NA	Glyoxalase domain-containing protein 4
testis	cold	DN15962_c0_g1_i1	-1.22116	NA
testis	cold	DN15966_c0_g1_i1	0.542872	NA
testis	cold	DN15969_c0_g1_i1	6.53162	NA	AKT1 substrate 1
testis	cold	DN1596_c0_g1_i1	-0.148564	NA	Bromodomain-containing protein 8 isoform 4
testis	cold	DN15970_c0_g1_i1	-0.612565	NA	Spectrin alpha chain, brain-like protein
testis	cold	DN15971_c2_g1_i1	0.585549	NA	Sodium/potassium/calcium exchanger 1
testis	cold	DN15978_c0_g1_i2	-0.107987	NA
testis	cold	DN15985_c0_g2_i1	0.357241	NA
testis	cold	DN15993_c0_g1_i1	0.236205	NA	Fos-related antigen 2-like
testis	cold	DN15998_c0_g1_i1	-0.552892	NA
testis	cold	DN16022_c0_g1_i4	-1.09672	NA	AT-rich interaction domain 2
testis	cold	DN16024_c0_g1_i1	-2.13477	NA
testis	cold	DN16025_c0_g3_i1	-0.371184	NA
testis	cold	DN16038_c0_g1_i1	-0.101833	NA
testis	cold	DN16046_c0_g1_i1	0.997387	NA	CAP-Gly domain-containing linker protein 1-like
testis	cold	DN16053_c0_g2_i2	-0.0355519	NA	Puratrophin-1
testis	cold	DN16057_c0_g1_i1	0.541862	NA
testis	cold	DN16062_c0_g1_i1	-0.587618	NA
testis	cold	DN16064_c0_g2_i1	2.1893	NA	norrin
testis	cold	DN16071_c0_g2_i1	-0.742586	NA
testis	cold	DN16080_c0_g1_i2	1.70345	NA
testis	cold	DN16083_c0_g2_i1	-0.209555	NA
testis	cold	DN16086_c0_g1_i1	-2.08063	NA
testis	cold	DN16087_c0_g2_i1	-1.19977	NA
testis	cold	DN16092_c0_g1_i1	0.359939	NA	Dynein heavy chain 14, axonemal
testis	cold	DN16098_c0_g1_i1	1.12011	NA	FERM domain-containing protein 4B
testis	cold	DN16105_c0_g2_i1	0.744018	NA
testis	cold	DN16107_c0_g1_i1	-0.42998	NA	Interferon-induced 35 kDa protein
testis	cold	DN16108_c0_g1_i1	-0.212631	NA	zinc finger protein 708-like [Thamnophis sirtalis]
testis	cold	DN16110_c0_g1_i1	0.704652	NA
testis	cold	DN16115_c0_g2_i1	0.496956	NA	Zinc finger protein 678
testis	cold	DN16125_c0_g1_i1	0.643267	NA
testis	cold	DN16131_c0_g2_i1	0.842555	NA	BEN domain-containing protein 5
testis	cold	DN16134_c0_g2_i1	2.00141	NA
testis	cold	DN1613_c0_g2_i1	2.29083	NA	Transcriptional repressor p66-alpha-like protein
testis	cold	DN16143_c0_g2_i1	-1.23704	NA
testis	cold	DN16148_c0_g1_i1	1.69692	NA
testis	cold	DN16156_c0_g1_i1	-2.5337	NA	Girdin
testis	cold	DN16157_c0_g4_i1	0.843026	NA	extracellular calcium-sensing receptor-like [Thamnophis sirtalis]
testis	cold	DN16174_c0_g2_i1	-0.126686	NA	ribosomal RNA processing protein 36 homolog isoform X1 [Thamnophis sirtalis]
testis	cold	DN16187_c0_g1_i1	-1.90154	NA	Iron-sulfur cluster assembly 2-like, mitochondrial
testis	cold	DN16207_c0_g2_i1	-0.600078	NA
testis	cold	DN16217_c0_g1_i1	-2.85962	NA
testis	cold	DN16218_c1_g1_i1	-0.110749	NA
testis	cold	DN16221_c0_g2_i1	0.735753	NA	LIM domain-containing protein 1-like
testis	cold	DN16229_c0_g1_i2	0.540439	NA
testis	cold	DN16233_c0_g1_i1	-2.1132	NA	TBC1 domain family member 7-like
testis	cold	DN16251_c0_g1_i2	-0.246514	NA	Lysine methyltransferase 2D
testis	cold	DN16259_c0_g1_i1	-0.113538	NA	Receptor-type tyrosine-protein phosphatase N2
testis	cold	DN16267_c0_g1_i1	-0.836227	NA
testis	cold	DN16277_c0_g1_i1	0.154043	NA	Growth inhibition and differentiation-related protein 88-like protein
testis	cold	DN16278_c2_g5_i1	0.0241414	NA	Ph and sec7 domain-containing protein 3
testis	cold	DN16280_c1_g1_i1	-0.370961	NA	Neurofilament light polypeptide
testis	cold	DN16284_c0_g1_i1	1.36635	NA	C-type mannose receptor 2-like
testis	cold	DN16285_c0_g2_i1	-0.322489	NA	Reverse transcriptase-like
testis	cold	DN16287_c0_g2_i1	-1.35382	NA
testis	cold	DN16295_c0_g1_i2	-0.474089	NA	Ankyrin repeat domain-containing protein 40
testis	cold	DN1631_c0_g1_i1	0.145232	NA
testis	cold	DN1631_c1_g1_i1	-0.298432	NA
testis	cold	DN16330_c0_g2_i1	-0.509724	NA
testis	cold	DN16340_c0_g1_i1	0.952397	NA	Pentatricopeptide repeat-containing protein 3serine-threonine-like
testis	cold	DN16353_c0_g1_i2	-0.997106	NA	Protein S100-A9-like
testis	cold	DN16356_c0_g1_i1	-0.811184	NA	Ankyrin repeat domain-containing protein 39-like protein
testis	cold	DN1635_c0_g1_i1	-2.11795	NA
testis	cold	DN16369_c0_g2_i1	-1.32349	NA	Conserved oligomeric Golgi complex subunit 1
testis	cold	DN16372_c0_g3_i1	0.362336	NA	RNA-binding protein 19
testis	cold	DN16377_c0_g1_i1	-0.28136	NA
testis	cold	DN16380_c0_g1_i1	-2.31714	NA	Tumor protein D52
testis	cold	DN163_c0_g2_i1	-1.26477	NA	NA
testis	cold	DN16400_c0_g2_i1	-0.405033	NA	Run domain Beclin-1 interacting and cysteine-rich containing protein
testis	cold	DN16412_c0_g1_i1	-2.09355	NA	Dual adapter for phosphotyrosine and 3-phosphotyrosine and 3-phosphoinositide-like
testis	cold	DN16414_c0_g2_i1	-1.11085	NA	Leucine rich repeats and IQ motif containing 4
testis	cold	DN16424_c0_g1_i1	-1.04353	NA	Peroxisomal targeting signal 2 receptor
testis	cold	DN16429_c1_g2_i1	0.355512	NA
testis	cold	DN16438_c0_g2_i1	-1.26784	NA
testis	cold	DN16440_c0_g1_i1	2.23314	NA
testis	cold	DN16445_c1_g3_i1	0.302224	NA
testis	cold	DN16446_c0_g1_i1	-0.87543	NA	Palmitoyltransferase
testis	cold	DN16451_c0_g2_i1	0.316995	NA
testis	cold	DN16455_c0_g1_i1	1.0961	NA
testis	cold	DN16466_c0_g1_i1	-0.595408	NA
testis	cold	DN16478_c0_g1_i1	1.51522	NA
testis	cold	DN16487_c0_g1_i1	-0.841209	NA	Pre-mRNA-processing factor 6
testis	cold	DN16488_c0_g1_i1	0.927735	NA	Acetyl-CoA carboxylase
testis	cold	DN16494_c0_g1_i1	0.675687	NA	fructosamine-3-kinase-like [Thamnophis sirtalis]
testis	cold	DN16497_c0_g1_i1	-1.75282	NA
testis	cold	DN164_c0_g1_i1	-1.06824	NA
testis	cold	DN16512_c0_g2_i1	0.416254	NA
testis	cold	DN16521_c0_g1_i1	-0.391223	NA	Activating signal cointegrator 1-like
testis	cold	DN16522_c0_g2_i1	0.622694	NA	Histone H3.v1
testis	cold	DN16533_c0_g1_i1	2.14479	NA	p-selectin
testis	cold	DN16540_c0_g1_i1	-1.83008	NA	Protein Jade-3
testis	cold	DN16549_c0_g1_i1	0.29873	NA
testis	cold	DN16550_c0_g1_i1	-0.210905	NA	Chromosome 12 open reading frame 50
testis	cold	DN16551_c0_g3_i1	0.322175	NA
testis	cold	DN16573_c0_g1_i1	1.23236	NA
testis	cold	DN16575_c0_g2_i1	1.3958	NA	Neurofilament light polypeptide
testis	cold	DN16593_c0_g1_i1	1.55035	NA	3-hydroxyisobutyrate dehydrogenase
testis	cold	DN16594_c0_g2_i1	-0.058638	NA
testis	cold	DN16626_c0_g1_i1	0.821259	NA
testis	cold	DN16629_c0_g1_i1	-0.726353	NA	Rna-directed dna polymerase from mobile element jockey-like
testis	cold	DN16643_c0_g1_i1	-1.94319	NA	vomeronasal type-2 receptor 26-like [Thamnophis sirtalis]
testis	cold	DN16644_c0_g1_i1	1.12686	NA	MALT1 paracaspase
testis	cold	DN16645_c0_g2_i1	0.448445	NA
testis	cold	DN16648_c0_g1_i1	-0.224856	NA	Octapeptide-repeat protein T2
testis	cold	DN16651_c1_g1_i1	-0.935345	NA	D-3-phosphoglycerate dehydrogenase
testis	cold	DN16656_c0_g1_i1	0.976189	NA	CALM
testis	cold	DN16668_c3_g1_i1	-0.123792	NA	zinc finger protein 271-like
testis	cold	DN16687_c0_g1_i1	0.640534	NA	Transporter
testis	cold	DN16694_c0_g1_i2	0.0647623	NA	Vesicle transport protein
testis	cold	DN16698_c1_g1_i1	-0.392851	NA
testis	cold	DN16701_c0_g2_i1	-0.25724	NA	Mas-related G-protein coupled receptor member H
testis	cold	DN16709_c0_g2_i1	4.59088	NA	Complement factor B
testis	cold	DN16720_c0_g3_i1	-0.588276	NA
testis	cold	DN16726_c2_g1_i2	-0.958521	NA
testis	cold	DN16729_c0_g1_i1	-0.460253	NA	Gamma-enolase
testis	cold	DN16730_c0_g1_i1	-0.382235	NA
testis	cold	DN16737_c0_g1_i1	-1.07585	NA
testis	cold	DN16739_c0_g2_i1	0.967639	NA
testis	cold	DN16750_c0_g1_i1	-0.677692	NA	Max-binding protein MNT
testis	cold	DN16758_c0_g1_i1	-2.11256	NA
testis	cold	DN16772_c0_g1_i1	-0.944853	NA	Kinase
testis	cold	DN16773_c0_g1_i2	-0.0385953	NA	Solute carrier family 22 member 5
testis	cold	DN16784_c0_g1_i1	-0.257269	NA	Zinc finger protein 3
testis	cold	DN16785_c0_g1_i1	0.383683	NA
testis	cold	DN16798_c0_g1_i1	1.08119	NA	SWIM-type zinc finger 7 associated protein 1
testis	cold	DN16809_c0_g1_i1	0.511685	NA	Alpha-methylacyl-CoA racemase
testis	cold	DN16815_c0_g1_i1	-0.191683	NA	Receptor expression-enhancing protein
testis	cold	DN16824_c0_g1_i2	0.833993	NA	Peflin
testis	cold	DN16837_c0_g3_i1	-0.954724	NA	zinc finger protein 850-like, partial [Thamnophis sirtalis]
testis	cold	DN16841_c0_g1_i1	1.84718	NA	ubiquitin-conjugating enzyme E2 E3 isoform X3
testis	cold	DN16842_c0_g1_i2	-0.289436	NA	Mitotic spindle assembly checkpoint protein MAD2A
testis	cold	DN16844_c0_g1_i1	-0.217782	NA	NA
testis	cold	DN16847_c0_g1_i1	-0.328766	NA
testis	cold	DN16849_c0_g2_i1	1.73908	NA	AP complex subunit sigma
testis	cold	DN16850_c0_g1_i1	2.18545	NA	flavin-containing monooxygenase FMO GS-OX-like 2 [Thamnophis sirtalis]
testis	cold	DN16851_c0_g1_i1	0.451841	NA	Transmembrane protein
testis	cold	DN16853_c0_g1_i1	0.481987	NA	Protein YIPF
testis	cold	DN16867_c0_g2_i1	-0.198007	NA	Cdc42-interacting protein 4
testis	cold	DN16871_c0_g1_i1	1.00169	NA
testis	cold	DN16883_c0_g1_i1	0.392334	NA
testis	cold	DN16885_c0_g1_i1	1.5818	NA
testis	cold	DN16898_c0_g1_i1	-0.578327	NA
testis	cold	DN16903_c0_g1_i1	1.35117	NA
testis	cold	DN16908_c0_g1_i1	0.965835	NA
testis	cold	DN16909_c0_g1_i1	-1.84929	NA
testis	cold	DN16911_c0_g1_i1	1.39815	NA
testis	cold	DN16918_c0_g2_i1	-0.696617	NA
testis	cold	DN16923_c0_g1_i1	-0.157973	NA
testis	cold	DN16925_c0_g1_i1	0.651027	NA
testis	cold	DN16926_c0_g1_i1	0.35287	NA
testis	cold	DN16932_c1_g1_i1	3.38365	NA
testis	cold	DN16947_c0_g2_i1	1.32332	NA
testis	cold	DN16949_c0_g2_i1	-0.625835	NA
testis	cold	DN16951_c0_g1_i1	-0.423968	NA	BTB/POZ domain-containing protein 7
testis	cold	DN16954_c0_g1_i2	-1.40044	NA
testis	cold	DN16965_c0_g1_i1	0.498164	NA
testis	cold	DN16974_c0_g1_i1	-1.29506	NA	Transcriptional regulator Kaiso
testis	cold	DN16977_c0_g1_i1	-0.956275	NA	ZW10 interactor
testis	cold	DN16995_c1_g2_i1	1.27223	NA
testis	cold	DN16998_c0_g1_i2	0.0638918	NA	zinc finger protein 678-like, partial [Thamnophis sirtalis]
testis	cold	DN16999_c2_g1_i1	1.35869	NA	Growth arrest and DNA damage-inducible protein GADD45
testis	cold	DN17000_c0_g2_i1	1.12985	NA
testis	cold	DN17004_c0_g1_i1	0.46144	NA
testis	cold	DN17011_c0_g1_i1	1.2973	NA	ras association domain-containing protein 2 isoform X1 [Thamnophis sirtalis]
testis	cold	DN17023_c0_g1_i1	-0.744734	NA	Exportin-7-A
testis	cold	DN17033_c0_g3_i1	2.16282	NA	NA
testis	cold	DN17036_c0_g1_i1	0.412713	NA	Synaptic vesicle glycoprotein 2C
testis	cold	DN17036_c1_g3_i9	-1.50954	NA	CLIP-associating protein 2
testis	cold	DN1703_c0_g1_i1	0.33718	NA	Phosphoinositide phospholipase C
testis	cold	DN17053_c0_g2_i1	-0.552505	NA
testis	cold	DN17069_c0_g1_i2	1.36821	NA
testis	cold	DN17083_c0_g1_i1	3.04296	NA
testis	cold	DN17106_c0_g1_i1	-0.00629842	NA
testis	cold	DN17109_c0_g3_i1	-0.795246	NA	Forkhead box protein J1-B
testis	cold	DN17117_c0_g2_i2	1.07288	NA	Glutamate [NMDA] receptor subunit epsilon-2
testis	cold	DN17125_c0_g1_i3	-1.34524	NA	28S ribosomal protein S10, mitochondrial
testis	cold	DN17133_c0_g1_i1	0.0353279	NA
testis	cold	DN17137_c0_g2_i1	-0.913198	NA	Zinc finger protein
testis	cold	DN17144_c0_g1_i1	-1.26179	NA
testis	cold	DN17160_c0_g2_i1	0.103546	NA	Cytochrome P450 2J2-like protein
testis	cold	DN17163_c0_g1_i3	3.36493	NA	Diacylglycerol kinase
testis	cold	DN17173_c0_g1_i1	-0.76534	NA	Phosphatidylinositol 3-kinase regulatory subunit beta
testis	cold	DN17177_c0_g1_i1	1.2304	NA
testis	cold	DN1717_c0_g2_i1	-0.688655	NA	Ataxin-2-like protein
testis	cold	DN17191_c0_g2_i1	-0.171728	NA	Alpha-1,6-mannosyl-glycoprotein 2-beta-N-acetylglucosaminyltransferase
testis	cold	DN171_c0_g2_i1	2.16874	NA
testis	cold	DN17203_c2_g1_i1	0.250206	NA
testis	cold	DN17208_c0_g1_i1	1.42394	NA
testis	cold	DN17215_c0_g1_i1	1.11531	NA	Vesicle-associated membrane protein 3-like
testis	cold	DN17222_c0_g1_i1	0.0263057	NA
testis	cold	DN17227_c0_g1_i1	0.0778105	NA
testis	cold	DN17242_c0_g2_i1	-1.60991	NA	ZAR1-like protein
testis	cold	DN17278_c0_g1_i1	0.219189	NA	zinc finger protein 420-like [Thamnophis sirtalis]
testis	cold	DN17281_c0_g1_i1	0.55027	NA
testis	cold	DN17285_c0_g1_i1	0.159959	NA
testis	cold	DN17286_c0_g1_i1	-0.371896	NA
testis	cold	DN17291_c0_g1_i1	0.0434453	NA
testis	cold	DN17292_c1_g1_i1	-5.09889	NA
testis	cold	DN17294_c0_g1_i1	0.113065	NA
testis	cold	DN172_c0_g1_i1	-0.401111	NA	Oxysterol-binding protein
testis	cold	DN17314_c0_g1_i1	-2.44683	NA	Fractalkine
testis	cold	DN17318_c0_g1_i1	-0.388278	NA	E3 ubiquitin-protein ligase BRE1A
testis	cold	DN17320_c0_g1_i1	-1.75891	NA
testis	cold	DN17333_c0_g1_i1	-0.310756	NA	Retrovirus-related Pol polyprotein from type-2 retrotransposable element R2DM
testis	cold	DN17337_c0_g2_i2	-0.42258	NA	E3 ubiquitin-protein ligase Topors
testis	cold	DN17339_c0_g1_i1	-0.821809	NA	zinc finger protein 208-like [Thamnophis sirtalis]
testis	cold	DN17344_c0_g1_i1	-1.11459	NA	Kinesin-like protein
testis	cold	DN17354_c0_g2_i1	-1.38524	NA
testis	cold	DN17362_c0_g1_i2	-0.380675	NA
testis	cold	DN17366_c0_g2_i1	1.84883	NA
testis	cold	DN17369_c0_g1_i1	1.13098	NA	Solute carrier family 7 member 8
testis	cold	DN17371_c0_g3_i1	-1.68952	NA	ATP-dependent Clp protease ATP-binding subunit clpX-likeserine-threonine-like protein
testis	cold	DN17393_c0_g1_i1	2.9935	NA	Chromosome 2 open reading frame 76
testis	cold	DN17395_c0_g3_i1	0.551073	NA
testis	cold	DN17397_c0_g1_i1	1.05869	NA
testis	cold	DN17400_c0_g1_i1	0.265703	NA
testis	cold	DN17404_c0_g2_i1	2.24483	NA
testis	cold	DN17407_c1_g1_i1	-2.56886	NA	Pxr-1
testis	cold	DN17412_c0_g1_i1	-0.178076	NA	GC-rich sequence DNA-binding factor 1
testis	cold	DN17413_c0_g2_i1	-1.09339	NA	Guanine nucleotide exchange factor VAV2-like
testis	cold	DN17422_c0_g1_i1	-1.89012	NA	E3 ubiquitin-protein ligase BRE1A
testis	cold	DN17430_c0_g2_i1	0.666936	NA
testis	cold	DN17431_c0_g1_i1	1.20372	NA	tetratricopeptide repeat protein 31 isoform X4 [Thamnophis sirtalis]
testis	cold	DN17437_c0_g2_i3	-1.97018	NA
testis	cold	DN1743_c0_g1_i1	1.16049	NA
testis	cold	DN17442_c0_g2_i1	2.49554	NA
testis	cold	DN17448_c0_g2_i1	0.139141	NA
testis	cold	DN17449_c0_g2_i1	-2.25637	NA
testis	cold	DN17451_c0_g1_i2	-0.857574	NA
testis	cold	DN17471_c0_g1_i1	0.469788	NA	Acetyl-CoA carboxylase
testis	cold	DN17480_c0_g2_i1	-0.563548	NA
testis	cold	DN17483_c0_g2_i1	-0.275186	NA	triple QxxK/R motif-containing protein isoform X1 [Thamnophis sirtalis]
testis	cold	DN17489_c0_g1_i1	0.32109	NA	Synembryn-B-like protein
testis	cold	DN17503_c0_g2_i1	0.27104	NA	nuclear mitotic apparatus protein 1
testis	cold	DN17516_c0_g1_i1	0.323462	NA	E3 ubiquitin-protein ligase BRE1A
testis	cold	DN17528_c0_g2_i1	-0.789668	NA
testis	cold	DN17535_c0_g1_i1	3.96854	NA	Cell death-inducing DFFA-like effector b
testis	cold	DN17554_c0_g1_i1	0.976336	NA
testis	cold	DN17555_c0_g1_i1	0.532938	NA
testis	cold	DN17567_c0_g2_i1	-1.09961	NA
testis	cold	DN17568_c0_g1_i2	-0.782412	NA	Aldehyde dehydrogenase 16 family, member A1
testis	cold	DN1757_c0_g1_i1	0.135347	NA
testis	cold	DN17580_c0_g3_i1	-2.26596	NA
testis	cold	DN17588_c0_g1_i1	0.835014	NA
testis	cold	DN17591_c3_g2_i1	1.39211	NA	Cyclic nucleotide-gated cation channel beta-1
testis	cold	DN17592_c0_g2_i1	0.779699	NA
testis	cold	DN175_c0_g1_i1	-2.37159	NA	TFIIA-alpha and beta-like factor
testis	cold	DN17604_c0_g1_i1	-0.0597203	NA
testis	cold	DN17611_c0_g1_i2	1.94092	NA	Histone RNA hairpin-binding protein
testis	cold	DN17618_c0_g2_i1	-2.13964	NA	Voltage-dependent L-type calcium channel subunit alpha
testis	cold	DN17626_c0_g1_i1	5.02055	NA
testis	cold	DN17628_c0_g2_i1	0.706954	NA
testis	cold	DN17632_c0_g1_i1	-0.70029	NA
testis	cold	DN17643_c0_g2_i1	-0.103631	NA	Toll-like receptor 13
testis	cold	DN17644_c0_g1_i1	-0.661982	NA
testis	cold	DN17646_c0_g1_i2	0.0124959	NA	MOK protein kinase
testis	cold	DN17666_c0_g2_i1	0.881257	NA
testis	cold	DN17668_c0_g1_i1	-1.64824	NA
testis	cold	DN17682_c0_g2_i1	0.725023	NA	Phosphatase domain containing, paladin 1
testis	cold	DN17688_c0_g2_i1	0.06675	NA
testis	cold	DN1768_c0_g1_i1	0.377593	NA	Structural maintenance of chromosomes flexible hinge domain-containing protein 1
testis	cold	DN17690_c1_g1_i1	1.47149	NA	Erythrocyte band 7 integral membrane protein
testis	cold	DN17694_c0_g1_i1	-0.0760815	NA	Ubiquitin carboxyl-terminal hydrolase 12
testis	cold	DN17700_c0_g1_i3	0.520903	NA	Ribose-5-phosphate isomerase-like protein
testis	cold	DN17701_c0_g1_i2	-0.43607	NA	Protein kinase, X-linked
testis	cold	DN17704_c0_g1_i2	0.8332	NA
testis	cold	DN17707_c0_g1_i2	-1.27196	NA	zinc finger protein 420-like [Thamnophis sirtalis]
testis	cold	DN17708_c0_g2_i1	0.852571	NA
testis	cold	DN17709_c0_g1_i1	-1.05072	NA
testis	cold	DN17711_c0_g1_i1	0.891937	NA
testis	cold	DN17712_c0_g2_i1	-0.165462	NA
testis	cold	DN17722_c1_g1_i1	0.122144	NA
testis	cold	DN17723_c1_g1_i1	-0.609573	NA
testis	cold	DN17729_c0_g1_i1	-1.59377	NA
testis	cold	DN17732_c0_g1_i1	1.16345	NA
testis	cold	DN17733_c0_g1_i2	1.2881	NA
testis	cold	DN17737_c0_g1_i1	1.02776	NA	Neurofilament light polypeptide
testis	cold	DN17740_c0_g1_i1	0.342931	NA
testis	cold	DN17745_c1_g1_i1	-0.871968	NA
testis	cold	DN17759_c0_g1_i1	-2.13651	NA
testis	cold	DN17761_c0_g2_i1	-5.218	NA
testis	cold	DN17768_c1_g2_i1	0.915445	NA
testis	cold	DN17777_c0_g1_i1	0.786693	NA	Cytochrome b-c1 complex subunit 8
testis	cold	DN17784_c0_g1_i1	-1.15521	NA	DENN domain-containing protein 4C
testis	cold	DN17786_c0_g2_i1	0.25249	NA
testis	cold	DN17788_c0_g1_i1	-1.08126	NA
testis	cold	DN17798_c0_g2_i1	1.06858	NA
testis	cold	DN177_c0_g1_i1	-2.15383	NA
testis	cold	DN17803_c0_g1_i1	0.689984	NA	ELL-associated factor 2-like protein
testis	cold	DN17812_c0_g2_i1	1.10144	NA
testis	cold	DN1781_c0_g1_i1	4.84079	NA
testis	cold	DN17830_c0_g2_i1	0.606959	NA	Zinc finger protein 91-like protein
testis	cold	DN17832_c0_g1_i1	-0.20249	NA	Neuronal tyrosine-phosphorylated phosphoinositide-3-kinase adaptor 2a
testis	cold	DN17838_c0_g1_i1	0.0780357	NA	Ethanolamine kinase 1-like
testis	cold	DN1784_c0_g2_i1	2.38648	NA
testis	cold	DN17854_c0_g2_i1	4.9314	NA	Nucleolar protein 58
testis	cold	DN17868_c0_g1_i1	0.137064	NA
testis	cold	DN17877_c0_g1_i8	-0.738232	NA	Cyclin M2
testis	cold	DN17880_c0_g3_i1	0.0765655	NA
testis	cold	DN17882_c0_g1_i1	-1.24323	NA	Disintegrin and metalloproteinase domain-containing protein 9
testis	cold	DN17884_c0_g1_i2	-0.955776	NA	Transforming growth factor beta-2
testis	cold	DN17888_c0_g1_i1	-0.610692	NA	Receptor protein-tyrosine kinase
testis	cold	DN17909_c0_g1_i1	1.21637	NA
testis	cold	DN17920_c0_g1_i1	-0.843987	NA	E3 ubiquitin-protein ligase RNF170 isoform 1
testis	cold	DN17925_c0_g1_i1	-0.413644	NA	Protein-L-isoaspartate O-methyltransferase domain-containing protein 1-like protein
testis	cold	DN17940_c0_g1_i1	-0.13328	NA	Histone chaperone ASF1A
testis	cold	DN17948_c0_g2_i1	-1.24773	NA	Baculoviral IAP repeat-containing protein 4-like protein
testis	cold	DN17949_c0_g1_i1	0.315946	NA	Dermatopontin-like
testis	cold	DN17955_c0_g1_i1	0.534466	NA	Catenin delta-2
testis	cold	DN17960_c0_g1_i1	0.901957	NA	Glycosyltransferase-like protein LARGE1-like
testis	cold	DN17964_c0_g1_i3	-1.83148	NA	Tripartite motif-containing protein 7
testis	cold	DN17966_c0_g1_i1	-0.442644	NA
testis	cold	DN17972_c0_g1_i2	0.513952	NA	A-kinase anchor protein 12
testis	cold	DN17974_c0_g2_i2	-1.12388	NA	Transcription factor SOX-30
testis	cold	DN17974_c1_g1_i1	-0.466155	NA	Transcription factor SOX-30
testis	cold	DN17977_c0_g1_i1	0.853795	NA
testis	cold	DN1797_c0_g2_i1	-6.20815	NA
testis	cold	DN17992_c0_g1_i1	1.16852	NA	ATPase copper transporting beta
testis	cold	DN17997_c0_g1_i1	0.0155748	NA
testis	cold	DN18003_c0_g1_i1	1.13689	NA
testis	cold	DN18022_c0_g1_i1	2.54801	NA	Breast carcinoma-amplified sequence 3-like protein
testis	cold	DN18029_c0_g1_i1	0.196273	NA
testis	cold	DN18034_c0_g4_i1	0.251742	NA	E3 ubiquitin-protein ligase RBBP6
testis	cold	DN18035_c0_g1_i1	0.484114	NA	E3 ubiquitin-protein ligase HECTD3
testis	cold	DN18040_c0_g1_i1	-0.729015	NA
testis	cold	DN18042_c0_g2_i1	-0.113426	NA
testis	cold	DN18043_c0_g1_i1	-0.13838	NA	Diacylglycerol O-acyltransferase 2
testis	cold	DN18045_c0_g1_i1	-1.06584	NA
testis	cold	DN18047_c1_g1_i1	0.212552	NA
testis	cold	DN18066_c0_g1_i1	-0.202625	NA	Switch-associated protein 70
testis	cold	DN18075_c0_g2_i1	1.10241	NA	Trafficking protein particle complex subunit
testis	cold	DN18081_c0_g1_i1	-2.23764	NA	DNA-binding protein inhibitor ID-4
testis	cold	DN18086_c0_g1_i1	-0.892947	NA
testis	cold	DN1808_c0_g1_i1	1.51897	NA
testis	cold	DN18094_c0_g1_i1	-0.209785	NA	Endogenous retrovirus group K member 18 Pol protein-like
testis	cold	DN18100_c0_g1_i1	2.23176	NA	cytoplasmic polyadenylation element-binding protein 1 isoform X4
testis	cold	DN18103_c0_g1_i1	-0.410851	NA
testis	cold	DN18113_c0_g1_i1	-1.05142	NA	small acidic protein
testis	cold	DN18116_c0_g1_i1	1.36561	NA
testis	cold	DN18120_c0_g1_i1	0.464491	NA
testis	cold	DN18125_c0_g3_i1	1.05837	NA
testis	cold	DN1813_c0_g1_i1	-0.0524357	NA	cyclic AMP-dependent transcription factor ATF-7
testis	cold	DN18151_c0_g1_i2	1.16636	NA
testis	cold	DN18160_c0_g1_i1	-1.21859	NA	FYVE, RhoGEF and PH domain-containing protein 3
testis	cold	DN18162_c0_g1_i1	0.408762	NA
testis	cold	DN18162_c1_g1_i1	0.993459	NA
testis	cold	DN18164_c1_g2_i1	0.271058	NA	transient receptor potential cation channel subfamily M member 8-like, partial [Thamnophis sirtalis]
testis	cold	DN18167_c0_g1_i1	-0.59588	NA	Chromosome 1 open reading frame 228
testis	cold	DN18171_c0_g1_i1	-2.76291	NA
testis	cold	DN18173_c0_g2_i1	0.0157371	NA	Neurofilament medium
testis	cold	DN18176_c0_g3_i1	0.245171	NA	Protein FAM178A
testis	cold	DN18178_c0_g2_i1	0.114427	NA	Septin 1
testis	cold	DN18184_c0_g1_i2	0.144187	NA	Solute carrier family 35 member F5
testis	cold	DN18187_c0_g6_i1	-0.821446	NA	tRNA wybutosine-synthesizing protein 3
testis	cold	DN18191_c0_g1_i1	1.46608	NA
testis	cold	DN18196_c0_g6_i1	2.60947	NA	beta-1 3-N-acetylglucosaminyltransferase
testis	cold	DN18197_c0_g2_i1	0.475658	NA
testis	cold	DN18198_c0_g1_i1	0.958601	NA
testis	cold	DN18205_c0_g1_i7	-0.17871	NA	Peptide chain release factor 1-like, mitochondrial
testis	cold	DN18207_c0_g1_i1	-0.254833	NA	G/T mismatch-specific thymine DNA glycosylase
testis	cold	DN18212_c0_g1_i1	1.53135	NA
testis	cold	DN18222_c0_g1_i1	0.893062	NA	Bifunctional methylenetetrahydrofolate dehydrogenase/cyclohydrolase, mitochondrial-like protein
testis	cold	DN1822_c0_g2_i1	-0.637013	NA
testis	cold	DN18232_c0_g1_i1	0.149899	NA	Threonine synthase-like 1
testis	cold	DN18239_c0_g1_i2	0.0966912	NA	Tubulin polyglutamylase TTLL5
testis	cold	DN18260_c0_g1_i1	0.148711	NA	MAGUK p55 subfamily member 7
testis	cold	DN1826_c0_g1_i1	0.0978808	NA
testis	cold	DN18274_c0_g1_i1	-0.315073	NA	Atlastin GTPase 2
testis	cold	DN18287_c0_g1_i1	0.408794	NA
testis	cold	DN1828_c0_g1_i1	1.02672	NA	ADP-ribosylation factor guanine nucleotide-exchange factor 1
testis	cold	DN18293_c0_g1_i1	-0.238545	NA	Phosphodiesterase
testis	cold	DN18295_c0_g1_i1	0.424922	NA
testis	cold	DN18298_c1_g1_i1	-1.06433	NA	PO21
testis	cold	DN18303_c0_g1_i2	-0.0347789	NA
testis	cold	DN18304_c0_g1_i1	1.81081	NA
testis	cold	DN18309_c0_g2_i1	0.221865	NA
testis	cold	DN18310_c0_g1_i1	-1.43776	NA
testis	cold	DN18319_c0_g1_i2	-0.234295	NA	Protein SOGA3
testis	cold	DN18322_c0_g1_i1	0.976922	NA	Insulin-like growth factor-binding protein 5
testis	cold	DN18324_c0_g1_i1	0.293576	NA
testis	cold	DN18325_c0_g1_i1	-0.83978	NA	AU RNA binding methylglutaconyl-CoA hydratase
testis	cold	DN18326_c0_g1_i1	-0.2817	NA
testis	cold	DN18332_c1_g1_i1	3.72627	NA
testis	cold	DN18337_c1_g1_i1	-0.997836	NA
testis	cold	DN18338_c0_g1_i2	0.475449	NA	Potassium channel subfamily K member 15
testis	cold	DN1833_c0_g1_i1	-0.126924	NA	Beta/gamma crystallin domain-containing protein 3
testis	cold	DN18350_c0_g1_i2	1.66616	NA	Phospholipid-transporting ATPase
testis	cold	DN18356_c0_g1_i1	1.10293	NA	Ankyrin-2
testis	cold	DN18361_c0_g1_i1	-0.2197	NA
testis	cold	DN18364_c0_g1_i1	-0.465824	NA	Fibrous sheath CABYR-binding protein
testis	cold	DN18368_c1_g2_i1	-1.3515	NA	Glyoxalase domain-containing protein 4
testis	cold	DN18370_c0_g3_i1	1.47199	NA	NA
testis	cold	DN18373_c0_g1_i1	-0.645938	NA
testis	cold	DN18374_c0_g1_i1	1.13529	NA
testis	cold	DN1837_c0_g1_i1	-0.66619	NA
testis	cold	DN18385_c0_g1_i4	0.867002	NA	protein TANC1 isoform X4
testis	cold	DN18393_c0_g2_i1	-1.19691	NA
testis	cold	DN18394_c0_g1_i1	-0.461246	NA
testis	cold	DN18399_c0_g2_i1	-0.48202	NA
testis	cold	DN18402_c0_g1_i1	0.708968	NA	Remodeling and spacing factor 1
testis	cold	DN18404_c0_g1_i2	0.371708	NA	zinc finger protein 91-like [Thamnophis sirtalis]
testis	cold	DN18418_c0_g1_i1	1.3288	NA
testis	cold	DN1841_c0_g1_i1	-0.234436	NA
testis	cold	DN18424_c0_g5_i1	-1.74705	NA
testis	cold	DN18433_c0_g2_i1	0.128172	NA	Soluble scavenger receptor cysteine-rich domain-containing protein SSC5D
testis	cold	DN18435_c0_g2_i1	1.43809	NA	F-box/WD repeat-containing protein 12
testis	cold	DN1843_c0_g1_i1	0.300742	NA	Glutamate dehydrogenase
testis	cold	DN18444_c0_g1_i1	-0.0546094	NA
testis	cold	DN1844_c0_g1_i1	-1.02711	NA
testis	cold	DN18463_c0_g1_i1	0.163857	NA
testis	cold	DN18471_c0_g1_i1	2.06453	NA	Syntrophin gamma 1
testis	cold	DN18476_c0_g1_i2	1.04634	NA	Enoyl-CoA hydratase and 3-hydroxyacyl CoA dehydrogenase
testis	cold	DN18487_c0_g1_i1	0.932554	NA	Angiogenin-2
testis	cold	DN18493_c0_g1_i1	1.61105	NA	Phosphatidylinositol 4,5-bisphosphate 5-phosphatase A
testis	cold	DN18494_c0_g1_i1	4.62224	NA	RNA polymerase-associated protein LEO1
testis	cold	DN18496_c0_g1_i1	1.59867	NA	Cathepsin L1
testis	cold	DN18498_c0_g1_i1	-1.21878	NA	Interleukin
testis	cold	DN18501_c0_g1_i1	-0.896945	NA	zinc finger protein 300-like [Thamnophis sirtalis]
testis	cold	DN18503_c0_g1_i2	-0.884901	NA	Leucine-rich repeat-containing protein 16A
testis	cold	DN18506_c0_g2_i1	0.431776	NA
testis	cold	DN18512_c0_g2_i1	0.0151564	NA
testis	cold	DN18515_c0_g1_i1	-2.04201	NA
testis	cold	DN18516_c0_g1_i2	-0.240485	NA	Interferon gamma receptor 1
testis	cold	DN18523_c0_g1_i2	0.546303	NA	Ankyrin repeat and sterile alpha motif domain-containing protein 1B
testis	cold	DN18527_c0_g1_i1	-0.0405833	NA	Mannan-binding lectin serine protease 2
testis	cold	DN18532_c0_g1_i1	-0.642603	NA	DNA replication complex GINS protein PSF1
testis	cold	DN18538_c0_g1_i1	0.753357	NA
testis	cold	DN1853_c0_g1_i1	0.514667	NA	Sodium/glucose cotransporter 2
testis	cold	DN18547_c0_g1_i1	-1.09246	NA	ATP-dependent (S)-NAD(P)H-hydrate dehydratase isoform X4 [Thamnophis sirtalis]
testis	cold	DN18548_c0_g3_i1	-0.911487	NA	cilia- and flagella-associated protein 54
testis	cold	DN18551_c0_g1_i1	-0.860912	NA
testis	cold	DN18554_c0_g1_i2	-1.04097	NA	Lysine demethylase 7A
testis	cold	DN18561_c0_g1_i1	-1.52285	NA
testis	cold	DN18562_c0_g1_i1	-0.448873	NA	4-trimethylaminobutyraldehyde dehydrogenase
testis	cold	DN18565_c0_g1_i1	0.905648	NA
testis	cold	DN18579_c0_g1_i1	1.15043	NA	Tropomodulin-1
testis	cold	DN18580_c1_g2_i1	-0.433277	NA
testis	cold	DN18583_c0_g1_i1	-0.285922	NA	MCG56521
testis	cold	DN18584_c0_g1_i1	-0.254303	NA
testis	cold	DN18586_c0_g1_i1	-1.16456	NA	G protein beta subunit 3
testis	cold	DN18592_c0_g1_i1	1.45988	NA
testis	cold	DN18597_c0_g1_i1	-0.900327	NA	Axoneme-associated protein
testis	cold	DN18605_c0_g2_i1	-1.09572	NA
testis	cold	DN18606_c0_g3_i1	0.0498294	NA
testis	cold	DN18618_c0_g1_i2	0.319997	NA	Alpha-1-syntrophin-like protein
testis	cold	DN18620_c0_g2_i1	-0.470966	NA
testis	cold	DN18628_c0_g1_i1	0.844936	NA	Histone-lysine N-methyltransferase 2D
testis	cold	DN18629_c0_g1_i1	-1.27185	NA
testis	cold	DN18631_c0_g1_i1	1.05316	NA	Coiled-coil domain-containing protein 23
testis	cold	DN18637_c0_g1_i2	0.480148	NA	Origin recognition complex subunit 1
testis	cold	DN18637_c1_g1_i1	0.897777	NA	Coiled-coil and C2 domain-containing protein 1B
testis	cold	DN18640_c0_g1_i1	0.744449	NA
testis	cold	DN18646_c0_g2_i2	-1.38654	NA	Palmitoyltransferase
testis	cold	DN18650_c1_g1_i1	1.02701	NA	Leucine carboxyl methyltransferase 2
testis	cold	DN18668_c0_g2_i1	-0.562088	NA	Transposable element Tcb1 transposase
testis	cold	DN18669_c0_g1_i1	-0.368672	NA	cAMP responsive element modulator
testis	cold	DN18670_c0_g2_i1	-0.389829	NA
testis	cold	DN18675_c0_g1_i1	1.2252	NA	PIH1 domain-containing protein 2
testis	cold	DN18676_c0_g3_i1	-1.95371	NA
testis	cold	DN18677_c0_g1_i1	-1.31928	NA	Mitogen-activated protein kinase kinase kinase kinase
testis	cold	DN18679_c0_g1_i1	-0.784963	NA	zinc finger protein 839
testis	cold	DN18684_c0_g1_i1	0.687539	NA	Guanine nucleotide-binding protein subunit gamma
testis	cold	DN18691_c0_g1_i1	0.680517	NA	SET binding factor 2
testis	cold	DN18693_c0_g1_i1	0.798057	NA	Zinc finger CCCH domain-containing protein 18
testis	cold	DN18695_c0_g1_i2	-0.866401	NA	Galactokinase 1
testis	cold	DN18700_c0_g1_i1	-1.77339	NA	Palmitoyltransferase
testis	cold	DN18705_c0_g2_i1	-0.443284	NA	anterior gradient protein 2 homolog isoform X2 [Thamnophis sirtalis]
testis	cold	DN18708_c0_g1_i1	-0.511138	NA	Diaphanous-like protein 3 isoform A
testis	cold	DN18710_c0_g5_i1	0.910669	NA	ReO 6 protein
testis	cold	DN18715_c0_g1_i2	1.98228	NA	Acidic repeat-containing protein
testis	cold	DN1871_c0_g1_i1	0.172228	NA
testis	cold	DN18722_c0_g1_i1	-0.541447	NA	Protein zyg-11-like B
testis	cold	DN18725_c0_g1_i2	-0.181587	NA	Putative polyprenol reductase
testis	cold	DN18730_c0_g1_i1	0.0438543	NA	Histone-lysine N-methyltransferase MLL5
testis	cold	DN18732_c0_g1_i1	1.16057	NA	Centrosomal protein 126
testis	cold	DN18737_c0_g1_i1	0.913619	NA
testis	cold	DN18739_c0_g1_i2	0.0732325	NA
testis	cold	DN18742_c0_g1_i3	0.107701	NA	Transmembrane protein 98
testis	cold	DN18747_c0_g1_i1	0.317658	NA	Neurofilament light polypeptide
testis	cold	DN18747_c2_g1_i1	-1.13339	NA
testis	cold	DN18753_c0_g1_i1	-0.911871	NA	Exportin-T-like protein
testis	cold	DN1875_c0_g2_i1	5.6975	NA	Zinc finger and BTB domain-containing protein 49
testis	cold	DN18760_c0_g1_i1	-0.511818	NA
testis	cold	DN18769_c0_g1_i1	-1.04706	NA
testis	cold	DN18775_c0_g3_i1	0.837275	NA
testis	cold	DN18777_c0_g1_i1	-0.440027	NA	Presenilin
testis	cold	DN18780_c0_g1_i1	-0.688622	NA
testis	cold	DN18782_c0_g1_i1	1.75153	NA	Protein STPG3
testis	cold	DN18783_c2_g2_i1	-0.828177	NA
testis	cold	DN18790_c0_g1_i1	-1.84987	NA	Spermatogenesis-associated protein 24
testis	cold	DN18796_c0_g1_i1	0.830834	NA
testis	cold	DN18797_c0_g1_i1	1.94761	NA	Ankyrin repeat domain-containing protein 40-like
testis	cold	DN18804_c0_g1_i1	0.683971	NA
testis	cold	DN18806_c0_g1_i1	-0.253024	NA	Syndecan
testis	cold	DN1881_c0_g2_i1	0.109692	NA
testis	cold	DN18823_c2_g1_i1	-1.57848	NA	Chromatin assembly factor 1 subunit A-B
testis	cold	DN18831_c0_g1_i1	1.45965	NA
testis	cold	DN18832_c0_g1_i1	-0.208022	NA
testis	cold	DN18833_c0_g1_i2	-0.679889	NA	Centrosomal protein 126
testis	cold	DN18835_c0_g3_i1	-0.655605	NA	Glioma tumor suppressor candidate region gene 2 protein
testis	cold	DN18839_c0_g1_i1	-1.06057	NA	Chitinase-3-like protein 1-like protein
testis	cold	DN1883_c0_g1_i1	2.44026	NA	Myosin phosphatase-Rho interacting protein isoform 2
testis	cold	DN18847_c0_g1_i1	-1.6959	NA
testis	cold	DN18850_c1_g1_i1	-1.25514	NA	Rna-directed dna polymerase from mobile element jockey-like
testis	cold	DN18851_c0_g1_i2	-0.499761	NA	F-box protein 43
testis	cold	DN18858_c0_g1_i2	0.173776	NA
testis	cold	DN18862_c0_g1_i1	-0.804738	NA
testis	cold	DN18864_c0_g2_i1	0.314254	NA	Acetoacetyl-CoA synthetase-like
testis	cold	DN18868_c0_g2_i1	-0.553937	NA
testis	cold	DN18871_c0_g1_i4	1.36244	NA
testis	cold	DN18880_c0_g1_i2	-3.28193	NA	Alpha-1,3-mannosyl-glycoprotein 4-beta-N-acetylglucosaminyltransferase C
testis	cold	DN18886_c0_g1_i1	0.509395	NA	O-acyltransferase
testis	cold	DN18889_c0_g2_i1	0.879337	NA
testis	cold	DN1888_c0_g1_i1	3.0386	NA	Unconventional myosin-XV
testis	cold	DN18898_c0_g1_i1	-0.0799495	NA
testis	cold	DN18899_c0_g2_i1	-0.0710672	NA
testis	cold	DN18906_c0_g1_i1	-1.62637	NA	Tubulin epsilon and delta complex 1
testis	cold	DN18908_c0_g1_i2	-1.26561	NA	Autophagy-related protein 9
testis	cold	DN18910_c0_g1_i1	1.59786	NA
testis	cold	DN18913_c0_g1_i1	-2.74185	NA
testis	cold	DN18916_c0_g1_i3	-0.448181	NA	Dynactin subunit 4
testis	cold	DN18919_c0_g1_i3	-0.8636	NA	Anion exchange protein
testis	cold	DN18923_c0_g2_i1	-0.377263	NA	Transmembrane protease serine 12
testis	cold	DN18926_c0_g1_i1	0.554117	NA	Formin-like protein 3
testis	cold	DN18932_c1_g1_i1	-0.871882	NA	Dopey family member 2
testis	cold	DN18932_c2_g1_i1	-0.782333	NA
testis	cold	DN18934_c0_g1_i1	-0.545835	NA	RNA-binding protein Nova-1 isoform B
testis	cold	DN18941_c1_g1_i1	-0.604888	NA
testis	cold	DN18943_c0_g1_i2	-0.602235	NA	p-selectin
testis	cold	DN18947_c0_g1_i1	0.736684	NA	Cell adhesion molecule 2
testis	cold	DN18948_c0_g1_i7	-0.670026	NA	Raftlin, lipid raft linker 1
testis	cold	DN18958_c1_g1_i1	0.299106	NA
testis	cold	DN18966_c0_g1_i1	0.51035	NA
testis	cold	DN18982_c0_g1_i2	-0.697513	NA	Transmembrane protein
testis	cold	DN18986_c0_g1_i1	0.369177	NA	Remodeling and spacing factor 1
testis	cold	DN18994_c0_g1_i1	1.69104	NA	Transmembrane protein 68
testis	cold	DN18995_c0_g1_i2	-0.353976	NA	Suppressor of cytokine signaling 3
testis	cold	DN18997_c0_g1_i1	-1.88726	NA
testis	cold	DN18_c0_g1_i1	0.883037	NA
testis	cold	DN19001_c0_g2_i1	0.631619	NA	Transmembrane BAX inhibitor motif-containing protein 4
testis	cold	DN19008_c0_g1_i1	-1.27372	NA
testis	cold	DN19018_c0_g1_i1	1.08115	NA	Mdm2-binding protein
testis	cold	DN19022_c0_g1_i1	0.774348	NA	Cystine/glutamate transporter-like
testis	cold	DN19026_c0_g1_i1	-0.365652	NA	RNA 3'-terminal phosphate cyclase-like protein
testis	cold	DN19038_c0_g1_i1	1.86997	NA	Nuclear receptor coactivator
testis	cold	DN19039_c0_g3_i1	6.34692	NA
testis	cold	DN19045_c0_g1_i1	0.544389	NA
testis	cold	DN19052_c0_g2_i1	0.238434	NA
testis	cold	DN19053_c0_g2_i1	-0.0236267	NA	AT-rich interaction domain 5B
testis	cold	DN19054_c0_g1_i1	-0.358061	NA
testis	cold	DN19066_c0_g1_i1	0.777921	NA	protein LZIC isoform X1
testis	cold	DN19074_c0_g1_i1	1.0053	NA
testis	cold	DN1907_c0_g1_i1	-0.0578623	NA	Translin
testis	cold	DN19081_c0_g1_i1	0.000302246	NA
testis	cold	DN19087_c0_g1_i1	0.892665	NA	EF-hand calcium-binding domain-containing protein 4A
testis	cold	DN19088_c0_g1_i1	1.77136	NA
testis	cold	DN19095_c0_g2_i1	0.221667	NA	Reverse transcriptase-like
testis	cold	DN19099_c0_g1_i1	-2.16873	NA	60S ribosomal protein L10a isoform A
testis	cold	DN1910_c0_g2_i1	0.529354	NA
testis	cold	DN19110_c0_g1_i4	-0.337614	NA	Nst1
testis	cold	DN19110_c1_g1_i1	0.501821	NA
testis	cold	DN19111_c0_g1_i2	1.05957	NA
testis	cold	DN19120_c1_g1_i1	-0.899613	NA	cathepsin L1-like
testis	cold	DN19122_c0_g1_i1	0.466248	NA	Golgi integral membrane protein 4
testis	cold	DN19125_c0_g1_i2	-0.266671	NA	Lamin-B1
testis	cold	DN19126_c0_g3_i1	0.561115	NA
testis	cold	DN19131_c0_g1_i2	-2.8925	NA	SH3 domain-containing RING finger protein 3
testis	cold	DN19133_c0_g1_i1	0.0881577	NA	CCR4-NOT transcription complex subunit 4
testis	cold	DN19138_c0_g1_i1	0.272137	NA	GPALPP motifs-containing protein 1
testis	cold	DN19145_c0_g1_i1	-1.22854	NA	gephyrin isoform X6
testis	cold	DN19155_c0_g1_i1	1.45976	NA
testis	cold	DN19156_c0_g1_i1	0.495982	NA	Myotubularin-related protein 11
testis	cold	DN19158_c0_g1_i1	0.652535	NA
testis	cold	DN19167_c0_g1_i2	0.13391	NA	Protein QNR-71
testis	cold	DN19168_c1_g1_i1	-0.327596	NA
testis	cold	DN19172_c0_g4_i1	0.0623751	NA
testis	cold	DN19180_c0_g1_i1	-0.704668	NA	killer cell lectin-like receptor subfamily B member 1B allele C [Thamnophis sirtalis]
testis	cold	DN19189_c0_g1_i1	0.328858	NA	L1-encoded reverse transcriptase-like protein
testis	cold	DN19193_c0_g2_i1	-1.64737	NA	NA
testis	cold	DN19197_c0_g1_i1	0.748105	NA	Cilia and flagella associated protein 161
testis	cold	DN19197_c1_g1_i1	-0.604105	NA	Protein TSSC4-like
testis	cold	DN19199_c0_g1_i1	-0.925201	NA	Dedicator of cytokinesis protein 4
testis	cold	DN19204_c0_g1_i2	1.45261	NA	Filamin-B isoform 15
testis	cold	DN19215_c0_g1_i1	0.460302	NA
testis	cold	DN19220_c0_g1_i1	-0.493541	NA
testis	cold	DN19222_c2_g1_i1	-0.106855	NA	Zinc fingers and homeoboxes 3
testis	cold	DN19228_c0_g1_i3	0.712251	NA	tripartite motif-containing protein 65
testis	cold	DN1922_c0_g1_i1	-0.38644	NA
testis	cold	DN19232_c0_g1_i1	1.94624	NA
testis	cold	DN19235_c0_g1_i1	-0.897596	NA
testis	cold	DN19238_c0_g1_i1	4.94393	NA
testis	cold	DN19240_c0_g2_i1	0.965015	NA
testis	cold	DN1924_c0_g1_i1	1.33864	NA	Zinc finger RNA-binding protein
testis	cold	DN19251_c0_g1_i1	-0.717375	NA
testis	cold	DN19252_c0_g1_i2	0.483684	NA	Rab3 GTPase-activating protein non-catalytic subunit
testis	cold	DN19269_c0_g1_i1	1.83022	NA	Serine/threonine-protein phosphatase
testis	cold	DN19271_c0_g2_i1	-1.25637	NA	Testis-specific 13 protein
testis	cold	DN19276_c0_g1_i2	0.362666	NA
testis	cold	DN19281_c0_g1_i1	0.0117664	NA	Cytochrome c
testis	cold	DN19285_c0_g1_i1	0.181866	NA	Spermatid perinuclear RNA-binding protein
testis	cold	DN19297_c0_g1_i1	-0.292615	NA
testis	cold	DN19303_c0_g1_i1	-0.935269	NA	pre-mRNA-splicing factor ISY1 homolog
testis	cold	DN19304_c0_g1_i2	1.7978	NA
testis	cold	DN19307_c0_g1_i1	-0.204155	NA
testis	cold	DN1930_c0_g1_i1	-1.73932	NA
testis	cold	DN19312_c0_g1_i1	-0.0191781	NA
testis	cold	DN19316_c0_g1_i1	0.0173556	NA	Casein kinase 1 gamma 1
testis	cold	DN19340_c0_g1_i1	-0.764547	NA
testis	cold	DN19342_c0_g2_i1	0.634045	NA	Putative hydroxypyruvate isomerase
testis	cold	DN19347_c0_g1_i1	-0.850611	NA	Aminopeptidase
testis	cold	DN19348_c0_g1_i1	0.363705	NA
testis	cold	DN19349_c0_g1_i1	-0.927304	NA	Putative G-protein coupled receptor
testis	cold	DN19362_c0_g1_i1	1.91124	NA	Pannexin-3
testis	cold	DN19368_c0_g1_i1	-4.66867	NA
testis	cold	DN19379_c0_g2_i1	-0.29274	NA
testis	cold	DN19380_c0_g1_i1	-0.924578	NA
testis	cold	DN19390_c0_g1_i1	1.37436	NA	suppressor of cytokine signaling 7
testis	cold	DN19399_c0_g2_i1	0.948554	NA
testis	cold	DN19405_c0_g1_i1	-0.172859	NA
testis	cold	DN19407_c0_g2_i1	0.60318	NA
testis	cold	DN19408_c1_g1_i1	-0.260536	NA
testis	cold	DN19409_c0_g2_i2	-0.800229	NA	GTPase IMAP family member 7
testis	cold	DN19411_c0_g3_i1	-0.554019	NA	Chromobox protein-like 7
testis	cold	DN19414_c0_g2_i1	-1.4259	NA
testis	cold	DN19415_c0_g1_i1	0.724813	NA	Serine/threonine kinase 3
testis	cold	DN1941_c0_g1_i1	1.53928	NA
testis	cold	DN19428_c0_g1_i2	-0.38897	NA	Putative E3 ubiquitin-protein ligase TRIM8-like protein
testis	cold	DN19431_c0_g1_i1	-0.888527	NA	Solute carrier organic anion transporter family member 3A1
testis	cold	DN19436_c0_g1_i1	-0.370623	NA
testis	cold	DN19443_c0_g1_i1	-0.272059	NA	Phospholipid-transporting ATPase
testis	cold	DN19447_c0_g2_i1	-1.05673	NA	Coiled-coil domain-containing protein
testis	cold	DN19462_c0_g2_i1	0.99319	NA	VIP peptide
testis	cold	DN19465_c0_g1_i1	0.803059	NA
testis	cold	DN19466_c0_g1_i1	-3.712	NA
testis	cold	DN19470_c0_g2_i1	2.55226	NA	TEA domain transcription factor 2
testis	cold	DN19476_c0_g2_i1	0.00437839	NA	Cell cycle checkpoint control protein
testis	cold	DN19479_c0_g1_i2	-1.05066	NA	Leucine rich repeats and guanylate kinase domain containing
testis	cold	DN1948_c0_g1_i1	0.112208	NA	cerebellar degeneration-related protein 2-like
testis	cold	DN19498_c0_g1_i1	-1.61723	NA	zinc finger protein 22-like [Thamnophis sirtalis]
testis	cold	DN19499_c0_g1_i1	0.623021	NA	Kinesin light chain 4-like protein
testis	cold	DN19501_c0_g1_i2	0.457042	NA	F-box only protein 3-like protein
testis	cold	DN19502_c0_g1_i1	0.299281	NA	Rho guanine nucleotide exchange factor 10
testis	cold	DN19503_c1_g1_i6	-0.538076	NA	Chromosome 8 open reading frame 48
testis	cold	DN19503_c2_g1_i1	0.170669	NA	putative mitochondrial import inner membrane translocase subunit Tim23B isoform X2 [Thamnophis sirtalis]
testis	cold	DN19525_c0_g1_i1	1.80783	NA
testis	cold	DN19526_c0_g1_i1	1.1387	NA	Drebrin-like
testis	cold	DN19541_c0_g1_i1	0.467055	NA	Cysteine rich transmembrane module containing 1
testis	cold	DN19544_c0_g3_i1	-1.6154	NA	Transmembrane and coiled-coil domain-containing protein 5B
testis	cold	DN19548_c0_g1_i1	-0.114741	NA
testis	cold	DN19554_c0_g2_i1	-0.133695	NA
testis	cold	DN19558_c0_g1_i1	-0.168736	NA	DEAD-box ATP-dependent RNA helicase 42
testis	cold	DN19559_c0_g3_i1	0.458814	NA
testis	cold	DN19562_c0_g1_i1	0.0212217	NA	Phosphatidylinositol-4-phosphate 3-kinase C2 domain-containing subunit beta
testis	cold	DN19563_c0_g3_i1	1.50085	NA	Multidrug resistance-associated protein 5
testis	cold	DN19564_c0_g2_i1	-0.594597	NA
testis	cold	DN19566_c0_g3_i1	2.47683	NA	RT nLTR: Non-LTR (Long terminal repeat) retrotransposon and domain-containing protein
testis	cold	DN19571_c0_g3_i8	0.0427522	NA	Microtubule associated protein RP/EB family member 2
testis	cold	DN19582_c0_g3_i1	1.11617	NA	Transcription initiation factor TFIID subunit
testis	cold	DN19587_c0_g1_i1	0.0861818	NA	Cell adhesion molecule 1
testis	cold	DN19589_c0_g1_i2	-0.0116708	NA	Voltage-dependent calcium channel gamma-6 subunit
testis	cold	DN19596_c0_g2_i1	0.965609	NA
testis	cold	DN19598_c0_g1_i1	-0.133809	NA	Metalloproteinase inhibitor 1
testis	cold	DN19600_c0_g1_i2	0.11958	NA
testis	cold	DN19605_c0_g1_i3	0.214885	NA	LEM domain-containing protein 1
testis	cold	DN19623_c1_g1_i1	1.16145	NA	Monocarboxylate transporter 2-like
testis	cold	DN19640_c0_g1_i1	0.960043	NA
testis	cold	DN19643_c0_g1_i1	1.58806	NA
testis	cold	DN19653_c0_g1_i2	-0.198789	NA
testis	cold	DN19665_c0_g1_i1	-0.614003	NA
testis	cold	DN19668_c0_g4_i1	1.43934	NA
testis	cold	DN19671_c2_g1_i1	-1.19829	NA	Prolyl 3-hydroxylase 2
testis	cold	DN19678_c0_g1_i1	-1.1009	NA
testis	cold	DN19699_c0_g1_i1	-0.169352	NA
testis	cold	DN19699_c1_g1_i1	-0.683906	NA
testis	cold	DN19703_c0_g1_i1	-0.848896	NA	Microfibril-associated glycoprotein 3-like protein
testis	cold	DN19709_c0_g1_i1	0.218714	NA	Carboxymethylenebutenolidase-like protein
testis	cold	DN1970_c0_g1_i1	-1.12048	NA	Rieske domain-containing protein
testis	cold	DN19712_c0_g1_i2	0.964341	NA	Krev interaction trapped protein 1
testis	cold	DN19716_c0_g3_i2	0.591299	NA	Dedicator of cytokinesis protein 1
testis	cold	DN19718_c0_g1_i1	1.39039	NA	Zinc finger protein 644 isoform 1
testis	cold	DN1971_c0_g1_i1	-0.520834	NA	ubiquitin-conjugating enzyme E2 E2
testis	cold	DN19722_c0_g1_i2	0.8938	NA	Scaffold attachment factor B1
testis	cold	DN19728_c0_g1_i2	0.00800444	NA
testis	cold	DN19740_c0_g1_i1	-0.0716843	NA	Si:dkey-228l14.1
testis	cold	DN19748_c0_g2_i1	0.793613	NA
testis	cold	DN19750_c0_g1_i1	-0.440543	NA	TGF-beta-activated kinase 1 and MAP3K7-binding protein 1
testis	cold	DN19761_c0_g1_i1	-0.20932	NA	Cyclin-dependent kinase 2-interacting protein
testis	cold	DN19764_c0_g1_i1	-0.177945	NA
testis	cold	DN19769_c0_g1_i1	0.152845	NA	mRNA-decapping enzyme 1A
testis	cold	DN19779_c0_g2_i1	-2.07523	NA	Reverse transcriptase-like protein
testis	cold	DN19783_c0_g1_i1	0.373878	NA
testis	cold	DN19786_c3_g1_i1	-1.9809	NA	Pxr1
testis	cold	DN19789_c0_g1_i1	1.808	NA	Dual serine/threonine and tyrosine protein kinase
testis	cold	DN19801_c0_g1_i1	-1.77466	NA
testis	cold	DN19802_c0_g1_i1	0.610513	NA	calmodulin 3
testis	cold	DN19803_c0_g1_i1	-1.13623	NA	tRNA methyltransferase 11 homolog
testis	cold	DN19812_c0_g1_i1	-0.664711	NA
testis	cold	DN19818_c4_g1_i1	0.680816	NA
testis	cold	DN1981_c0_g1_i1	-1.73745	NA
testis	cold	DN19823_c0_g1_i2	0.202455	NA	SH3 domain-binding glutamic acid-rich-like protein
testis	cold	DN19829_c0_g1_i2	-0.837591	NA	zinc finger B-box domain-containing protein 1 isoform X2
testis	cold	DN19832_c0_g3_i2	-1.46694	NA
testis	cold	DN19833_c0_g1_i4	3.09235	NA	Copine-4
testis	cold	DN19834_c0_g2_i2	0.123777	NA
testis	cold	DN19845_c0_g1_i1	4.66943	NA	NMDA receptor 1 isoform NR1-2 variant
testis	cold	DN19847_c0_g1_i1	-0.87283	NA
testis	cold	DN19854_c0_g1_i1	0.481588	NA	Cell adhesion molecule L1 like
testis	cold	DN19865_c0_g1_i1	0.677269	NA
testis	cold	DN19867_c0_g1_i2	-0.457088	NA	Nuclear receptor binding SET domain protein 1
testis	cold	DN19914_c0_g1_i1	-1.63308	NA	Dyslexia susceptibility 1 candidate1 protein isoform a
testis	cold	DN19919_c0_g1_i1	0.133423	NA
testis	cold	DN19928_c0_g3_i1	0.139657	NA	Zinc finger protein OZF-like
testis	cold	DN19929_c0_g1_i2	-0.826556	NA	Forkhead box protein P1
testis	cold	DN19932_c0_g1_i1	-1.82327	NA	RING finger protein 145-like protein
testis	cold	DN19937_c0_g1_i1	0.977867	NA
testis	cold	DN19953_c0_g1_i2	-0.129129	NA	Ankyrin repeat domain 52
testis	cold	DN19962_c1_g2_i1	-0.240842	NA
testis	cold	DN19975_c0_g1_i2	-0.331685	NA	Cathelicidin-related peptide Oh-Cath
testis	cold	DN19980_c0_g2_i1	1.36766	NA
testis	cold	DN19996_c0_g1_i1	1.09158	NA	Transmembrane protein 177-like
testis	cold	DN19999_c0_g1_i2	-0.410727	NA
testis	cold	DN20000_c0_g1_i1	-0.436359	NA
testis	cold	DN20008_c0_g1_i1	0.839997	NA
testis	cold	DN20010_c0_g2_i1	-0.548611	NA	Pantetheinase
testis	cold	DN20011_c2_g1_i1	0.459082	NA	NF-kappa-B inhibitor-interacting Ras-like protein 1
testis	cold	DN20016_c0_g2_i2	0.376667	NA
testis	cold	DN20017_c0_g1_i1	1.91606	NA	Heterogeneous nuclear ribonucleoprotein D-like protein
testis	cold	DN20018_c0_g1_i1	-0.688374	NA
testis	cold	DN20026_c0_g1_i1	2.28697	NA	Coagulation factor V
testis	cold	DN20030_c0_g1_i1	-3.13156	NA	ReO 6 protein
testis	cold	DN20033_c0_g1_i1	1.36371	NA	killer cell lectin-like receptor subfamily B member 1F
testis	cold	DN20038_c0_g1_i1	0.0534807	NA
testis	cold	DN2003_c0_g2_i1	-0.223213	NA
testis	cold	DN20043_c0_g1_i1	-0.781545	NA
testis	cold	DN20043_c1_g2_i1	-1.13956	NA
testis	cold	DN20048_c0_g1_i1	0.00732458	NA
testis	cold	DN20050_c0_g1_i3	-0.151372	NA	Integrator complex subunit 8
testis	cold	DN20052_c0_g1_i1	0.437743	NA	Sclerostin domain-containing protein 1
testis	cold	DN20055_c0_g1_i1	0.16674	NA	Leukotriene A(4) hydrolase
testis	cold	DN20056_c1_g3_i1	0.236529	NA
testis	cold	DN20058_c0_g1_i1	-1.5884	NA
testis	cold	DN20065_c0_g1_i1	0.13652	NA	Chromosome 4 open reading frame 33
testis	cold	DN20067_c0_g1_i1	0.143252	NA
testis	cold	DN20068_c0_g2_i1	-0.744	NA	Polycomb protein SCMH1
testis	cold	DN2006_c0_g1_i1	-2.35014	NA	Protein spinster-like 1
testis	cold	DN20076_c0_g1_i1	-1.3166	NA
testis	cold	DN20086_c0_g3_i3	-0.500603	NA	zinc finger protein OZF-like isoform X7 [Thamnophis sirtalis]
testis	cold	DN20098_c0_g2_i2	0.00161055	NA	Waprin
testis	cold	DN20119_c0_g1_i1	-2.44196	NA
testis	cold	DN2011_c0_g2_i1	0.4001	NA	Cytochrome b-c1 complex subunit 8
testis	cold	DN20136_c0_g1_i1	1.98246	NA	Peptidyl-prolyl cis-trans isomerase
testis	cold	DN20154_c0_g2_i1	0.756165	NA	Zinc finger protein 420
testis	cold	DN2015_c0_g1_i1	0.267851	NA	Collagen alpha-1(II) chain
testis	cold	DN20160_c0_g3_i1	-2.16719	NA	Complement C1q-like protein 3
testis	cold	DN20169_c0_g1_i1	-0.513603	NA
testis	cold	DN20176_c0_g2_i1	0.0376559	NA	Thyroid hormone receptor interactor 13
testis	cold	DN20177_c0_g1_i1	-1.00102	NA	Sideroflexin-4
testis	cold	DN20178_c0_g1_i1	1.50268	NA	AT-rich interactive domain-containing protein 5A
testis	cold	DN20179_c0_g1_i1	0.403304	NA	Transcription elongation regulator 1 isoform x2
testis	cold	DN20180_c0_g1_i1	-0.434962	NA
testis	cold	DN20184_c0_g2_i1	0.111209	NA	Receptor-type tyrosine-protein phosphatase R
testis	cold	DN20212_c0_g1_i1	0.415077	NA
testis	cold	DN20215_c0_g1_i1	-0.264787	NA
testis	cold	DN20217_c0_g2_i1	0.505448	NA
testis	cold	DN20218_c0_g2_i1	-0.741388	NA	Caskin-2-like protein
testis	cold	DN20219_c0_g1_i1	0.706564	NA
testis	cold	DN20225_c1_g2_i5	-0.67083	NA	homeobox protein Meis1 isoform X2
testis	cold	DN20226_c2_g1_i1	2.44296	NA	Zinc finger CCCH domain-containing protein 13
testis	cold	DN20238_c0_g1_i1	0.0488974	NA	Ribosome-binding protein 1
testis	cold	DN20240_c0_g2_i1	-0.277108	NA	Rab GDP dissociation inhibitor
testis	cold	DN20247_c0_g1_i1	-0.134361	NA	TBC1 domain family, member 17
testis	cold	DN20254_c1_g1_i1	-1.86912	NA
testis	cold	DN20255_c0_g1_i1	0.77935	NA	Sodium channel protein
testis	cold	DN20257_c0_g1_i1	-1.28178	NA	Integral membrane protein 2C
testis	cold	DN20259_c0_g1_i1	-0.736949	NA
testis	cold	DN20262_c0_g2_i3	1.92411	NA	Signal transducer and activator of transcription
testis	cold	DN20266_c0_g2_i1	-0.275959	NA	Differentially expressed in FDCP 8
testis	cold	DN20285_c0_g2_i2	-1.10708	NA	Ubiquitin conjugating enzyme E2 Z
testis	cold	DN20296_c0_g1_i1	-0.216481	NA	Serine/threonine-protein kinase 17A
testis	cold	DN202_c0_g2_i1	-0.518147	NA	X-linked retinitis pigmentosa GTPase regulator
testis	cold	DN20309_c0_g1_i2	0.591205	NA
testis	cold	DN20310_c0_g1_i2	0.213996	NA	Clathrin heavy chain linker domain-containing protein 1
testis	cold	DN20319_c0_g1_i1	-0.0718134	NA
testis	cold	DN20323_c0_g1_i3	-1.51265	NA	Cingulin
testis	cold	DN20325_c0_g1_i1	-0.141877	NA	OMA1 zinc metallopeptidase
testis	cold	DN20327_c1_g2_i1	-0.222469	NA	Zinc finger E-box-binding homeobox 2
testis	cold	DN20332_c1_g1_i1	0.195809	NA
testis	cold	DN20343_c0_g1_i1	-1.51117	NA
testis	cold	DN20347_c0_g3_i1	-1.19139	NA
testis	cold	DN20353_c0_g1_i1	0.666978	NA
testis	cold	DN20354_c0_g1_i2	0.405677	NA	E3 ubiquitin-protein ligase BRE1A
testis	cold	DN20363_c0_g1_i1	0.484218	NA	Zinc finger protein 850
testis	cold	DN20371_c0_g2_i1	-0.179968	NA	SET domain-containing protein 4
testis	cold	DN20374_c1_g1_i1	2.13489	NA
testis	cold	DN20376_c0_g4_i1	0.366572	NA	Denticleless protein-like protein
testis	cold	DN20378_c0_g1_i1	0.497705	NA	Family with sequence similarity 98, member A
testis	cold	DN20379_c0_g1_i1	-1.09669	NA	Zinc finger protein 58
testis	cold	DN20384_c1_g1_i1	-0.502268	NA
testis	cold	DN20385_c0_g1_i1	-0.2197	NA	Ena/VASP-like protein
testis	cold	DN20414_c0_g1_i1	-0.0207878	NA	LysinetRNA ligase
testis	cold	DN20427_c0_g1_i1	2.09203	NA	WD repeat-containing protein mio-like
testis	cold	DN20429_c0_g3_i1	1.27781	NA
testis	cold	DN20429_c1_g1_i1	0.68928	NA
testis	cold	DN20432_c0_g1_i1	-0.344199	NA	Synaptic vesicle glycoprotein 2B
testis	cold	DN20440_c0_g1_i1	0.031393	NA
testis	cold	DN20445_c0_g1_i1	1.1983	NA
testis	cold	DN20449_c0_g1_i2	-0.996791	NA	Chromogranin-A
testis	cold	DN20451_c1_g1_i1	1.00466	NA
testis	cold	DN20452_c0_g1_i1	1.53661	NA	Acyl-coenzyme A thioesterase 3
testis	cold	DN20458_c0_g1_i1	-1.80955	NA
testis	cold	DN20465_c0_g1_i2	-0.651997	NA	Integrator complex subunit 7
testis	cold	DN20471_c0_g1_i1	-1.53032	NA	Mitogen-activated protein kinase kinase kinase 2 isoform x1
testis	cold	DN20473_c0_g1_i3	1.55098	NA	Peroxisomal membrane anchor protein HsPex14p
testis	cold	DN20475_c0_g1_i1	-1.74494	NA	Zinc finger MYM-type protein 2-like protein
testis	cold	DN20476_c0_g2_i1	-1.2048	NA
testis	cold	DN20480_c0_g4_i3	-2.15016	NA	Alpha-ketoglutarate-dependent dioxygenase alkB 3-like protein
testis	cold	DN20481_c0_g1_i1	0.0787363	NA	Cell death-inducing DFFA-like effector a
testis	cold	DN20493_c0_g2_i1	0.572875	NA	Bardet-Biedl syndrome 4 protein
testis	cold	DN20494_c0_g1_i2	0.621696	NA	Protein sidekick-2
testis	cold	DN20503_c0_g1_i1	-0.64593	NA	Aldehyde dehydrogenase
testis	cold	DN20507_c1_g1_i1	0.559488	NA	zinc finger protein 239-like [Thamnophis sirtalis]
testis	cold	DN20508_c0_g1_i1	1.23154	NA	Macaca fascicularis brain cDNA clone: QtrA-18687, similar to human peptidyl-prolyl isomerase G (cyclophilin G) (PPIG), mRNA, RefSeq: NM 004792.2
testis	cold	DN2050_c0_g1_i1	0.372643	NA
testis	cold	DN20517_c0_g2_i1	-0.950895	NA	Dual specificity mitogen-activated protein kinase kinase 7
testis	cold	DN20520_c1_g1_i1	4.69048	NA	RNA-directed DNA polymerase from mobile element jockey-like
testis	cold	DN20525_c0_g1_i2	-0.905983	NA	TATA-box-binding protein
testis	cold	DN20532_c0_g1_i2	1.92166	NA	Transmembrane gamma-carboxyglutamic acid protein 2
testis	cold	DN20534_c0_g1_i1	1.11179	NA	3'-phosphoadenosine 5'-phosphosulfate synthase 2
testis	cold	DN20537_c0_g1_i1	-0.645732	NA	TSC22 domain family protein 2-like
testis	cold	DN20544_c2_g1_i1	-0.552859	NA	Transposase
testis	cold	DN20552_c0_g1_i3	-0.0113301	NA	zinc finger and SCAN domain-containing protein 2-like [Thamnophis sirtalis]
testis	cold	DN20555_c0_g1_i5	-0.164541	NA	F-actin-capping protein subunit beta isoforms 1 and 2
testis	cold	DN20558_c0_g1_i1	1.74023	NA	Monocarboxylate transporter 8
testis	cold	DN20561_c0_g1_i1	-0.961476	NA
testis	cold	DN20564_c0_g1_i1	0.515948	NA	CREB-binding protein
testis	cold	DN20570_c0_g1_i1	1.08678	NA
testis	cold	DN20575_c0_g1_i1	0.0260453	NA
testis	cold	DN20576_c0_g2_i2	-0.493577	NA	Signal peptide peptidase-like 3
testis	cold	DN20582_c0_g1_i2	0.0172779	NA	Testis-specific serine kinase substrate
testis	cold	DN20593_c0_g1_i8	-1.05706	NA	La-related protein 4B
testis	cold	DN20603_c0_g1_i1	0.484796	NA
testis	cold	DN20605_c0_g1_i1	1.26426	NA
testis	cold	DN20607_c0_g1_i1	-0.280879	NA
testis	cold	DN20610_c0_g2_i1	-0.737392	NA
testis	cold	DN20614_c0_g2_i1	-0.0206701	NA
testis	cold	DN20616_c0_g2_i1	0.00552687	NA	WD repeat-containing protein 53
testis	cold	DN20631_c0_g1_i1	0.623158	NA	Vascular non-inflammatory molecule 2
testis	cold	DN20635_c0_g1_i1	-0.0122338	NA	DNA repair and recombination protein RAD54B
testis	cold	DN20638_c0_g1_i1	1.06179	NA	Nuclear pore complex protein Nup50-like
testis	cold	DN20643_c0_g1_i1	2.17281	NA
testis	cold	DN20647_c0_g1_i1	-1.49216	NA	TBC1 domain family member 2A
testis	cold	DN20657_c0_g1_i1	2.04067	NA	zinc finger protein 678-like, partial [Thamnophis sirtalis]
testis	cold	DN20659_c0_g1_i1	0.391708	NA
testis	cold	DN2065_c0_g1_i1	0.400745	NA
testis	cold	DN20664_c0_g1_i2	-2.05446	NA	Coiled-coil domain containing 9B
testis	cold	DN20667_c0_g1_i2	0.146157	NA	Melanoma-associated antigen D2-like
testis	cold	DN20672_c0_g1_i1	0.314544	NA
testis	cold	DN20677_c0_g1_i1	-1.42071	NA	BTB/POZ domain-containing protein 3
testis	cold	DN20679_c0_g3_i1	-1.85151	NA
testis	cold	DN20689_c0_g1_i2	1.35132	NA	TyrosinetRNA ligase
testis	cold	DN2068_c0_g1_i1	0.869153	NA
testis	cold	DN20691_c0_g1_i1	-0.0889772	NA
testis	cold	DN20695_c0_g2_i1	0.077992	NA
testis	cold	DN20696_c0_g1_i1	-0.606589	NA	Frataxin, mitochondrial
testis	cold	DN20707_c2_g1_i1	-0.502438	NA	Zinc finger protein 281
testis	cold	DN20712_c0_g2_i3	1.43987	NA	caspase-1-like
testis	cold	DN20723_c1_g3_i1	-0.0388567	NA	Putative transposase
testis	cold	DN20724_c0_g1_i1	0.434401	NA	E3 ubiquitin-protein ligase BRE1A
testis	cold	DN20725_c0_g1_i1	-1.54326	NA	mTERF domain containing 1
testis	cold	DN20730_c0_g1_i1	-0.8218	NA	E3 ubiquitin-protein ligase BRE1A
testis	cold	DN20732_c0_g1_i2	-1.29446	NA
testis	cold	DN20737_c0_g1_i1	0.594912	NA	Transmembrane and tetratricopeptide repeat containing 4
testis	cold	DN2073_c0_g2_i1	2.77965	NA
testis	cold	DN20741_c0_g1_i1	0.783366	NA
testis	cold	DN20746_c0_g1_i1	2.30924	NA
testis	cold	DN20748_c0_g2_i1	2.35844	NA
testis	cold	DN20751_c0_g1_i1	-0.163447	NA
testis	cold	DN20759_c0_g1_i2	-0.746833	NA	ADP-ribosylation factor-like protein 15 isoform X1
testis	cold	DN20761_c0_g1_i3	-1.64799	NA	Abelson tyrosine-protein kinase 2 isoform X2
testis	cold	DN20768_c0_g2_i1	0.190244	NA
testis	cold	DN20770_c0_g2_i1	0.94428	NA
testis	cold	DN20774_c2_g2_i1	0.336904	NA
testis	cold	DN20780_c0_g1_i1	3.26901	NA	Protein phosphatase, Mg2+/Mn2+ dependent 1E
testis	cold	DN20784_c0_g1_i1	-1.8705	NA
testis	cold	DN20784_c1_g1_i1	-1.34024	NA
testis	cold	DN20795_c0_g2_i1	-3.47441	NA
testis	cold	DN20805_c0_g1_i2	0.755309	NA	Kinesin light chain 4-like protein
testis	cold	DN20810_c0_g1_i1	-0.567906	NA
testis	cold	DN20812_c0_g3_i1	0.35365	NA	Reverse transcriptase/ribonuclease H/putative methyltransferase-like
testis	cold	DN20814_c0_g1_i7	-0.621116	NA	Ciliogenesis associated TTC17 interacting protein
testis	cold	DN20821_c0_g1_i1	-0.904595	NA
testis	cold	DN20826_c0_g1_i2	1.89978	NA
testis	cold	DN20836_c0_g1_i2	-0.586879	NA	DNA endonuclease RBBP8-like [Thamnophis sirtalis]
testis	cold	DN20838_c0_g1_i1	1.37653	NA
testis	cold	DN20846_c0_g1_i1	0.807533	NA	Pxr-1
testis	cold	DN2084_c0_g1_i1	1.07475	NA	Metastasis-associated protein MTA3 isoform X2
testis	cold	DN20851_c0_g2_i1	-0.639674	NA
testis	cold	DN20853_c0_g1_i1	0.160171	NA	Chromosome 4 open reading frame 22
testis	cold	DN20854_c0_g2_i2	-0.331351	NA	Rho related BTB domain containing 3
testis	cold	DN20858_c0_g5_i1	0.61861	NA
testis	cold	DN20865_c0_g1_i1	-0.095175	NA
testis	cold	DN20866_c0_g2_i1	0.962964	NA
testis	cold	DN20870_c0_g1_i1	-0.874836	NA
testis	cold	DN20875_c0_g1_i1	1.51125	NA
testis	cold	DN20879_c1_g1_i1	-0.578484	NA	GTP-binding protein Rheb
testis	cold	DN20888_c0_g1_i1	-0.549255	NA	Cathelicidin-related peptide Oh-Cath
testis	cold	DN20893_c0_g1_i1	-0.902808	NA
testis	cold	DN20895_c0_g2_i2	0.287876	NA	DNA ligase 1
testis	cold	DN20897_c1_g1_i1	0.516284	NA
testis	cold	DN20899_c1_g1_i1	0.000652823	NA	Cilia and flagella associated protein 47
testis	cold	DN20904_c0_g1_i1	0.269396	NA
testis	cold	DN20917_c0_g1_i1	-0.782473	NA
testis	cold	DN2091_c0_g1_i1	-0.454473	NA
testis	cold	DN20923_c1_g1_i1	0.0184235	NA	S-methyl-5'-thioadenosine phosphorylase
testis	cold	DN20926_c0_g1_i2	0.108762	NA
testis	cold	DN2092_c0_g1_i1	1.58696	NA	Pseudopodium-enriched atypical kinase 1
testis	cold	DN20932_c0_g1_i4	-0.882611	NA	Major histocompatibility complex class I-related protein
testis	cold	DN20944_c0_g1_i2	-0.592561	NA	Nicotinamide riboside kinase 1
testis	cold	DN20945_c0_g1_i2	-1.09275	NA
testis	cold	DN20946_c0_g1_i2	-0.588775	NA	NADH dehydrogenase [ubiquinone] flavoprotein 3serine-threonine isoform b
testis	cold	DN20949_c0_g1_i1	-0.551345	NA	Signal transducer and activator of transcription
testis	cold	DN20954_c0_g1_i1	0.711947	NA	FXYD domain-containing ion transport regulator
testis	cold	DN20955_c0_g1_i2	-0.330411	NA	Fatty acid synthase-like protein 1
testis	cold	DN20956_c0_g1_i1	0.348869	NA	calmodulin-binding transcription activator 1 isoform X1
testis	cold	DN20960_c0_g3_i2	2.31969	NA
testis	cold	DN20968_c0_g1_i1	-1.46985	NA	Putative fructose-2,6-bisphosphatase TIGAR
testis	cold	DN20971_c0_g1_i2	0.90647	NA	: E3 SUMO-protein ligase PIAS1 isoform X1
testis	cold	DN20972_c0_g1_i1	-1.80858	NA	Collagen triple helix repeat containing 1
testis	cold	DN20975_c0_g1_i2	-0.808817	NA	Nuclear receptor ROR-alpha
testis	cold	DN20988_c0_g1_i1	0.968336	NA	Retinoblastoma-binding protein 5-like
testis	cold	DN20989_c0_g1_i1	-0.0258155	NA
testis	cold	DN20999_c0_g2_i2	0.936953	NA
testis	cold	DN21003_c0_g1_i1	-0.875391	NA	cAMP-regulated phosphoprotein 19
testis	cold	DN21005_c0_g2_i1	0.395026	NA
testis	cold	DN21006_c0_g4_i1	0.33973	NA
testis	cold	DN21009_c2_g1_i1	-2.35554	NA
testis	cold	DN21010_c0_g1_i1	1.49858	NA
testis	cold	DN21020_c0_g1_i1	-0.118238	NA
testis	cold	DN21020_c1_g2_i1	-1.10527	NA	Paraoxonase 2 isoform 1
testis	cold	DN21034_c0_g3_i1	-0.313256	NA	Protein transport protein Sec61 subunit alpha
testis	cold	DN21042_c1_g2_i2	-1.49321	NA	Diacylglycerol kinase
testis	cold	DN21052_c0_g1_i1	0.768483	NA
testis	cold	DN21053_c0_g1_i2	-0.429973	NA	Fructose-1,6-bisphosphatase 1-like protein
testis	cold	DN21062_c0_g1_i1	0.191753	NA
testis	cold	DN21070_c0_g1_i1	1.91482	NA	Tetratricopeptide repeat protein 8
testis	cold	DN21071_c0_g1_i3	0.111363	NA	Dual specificity mitogen-activated protein kinase kinase 4-like
testis	cold	DN21074_c0_g1_i1	4.88464	NA
testis	cold	DN21083_c0_g1_i1	1.8462	NA
testis	cold	DN21089_c0_g2_i1	0.0686427	NA	Receptor protein-tyrosine kinase
testis	cold	DN21091_c1_g3_i1	-0.400599	NA	Rna-directed dna polymerase from mobile element jockey-like
testis	cold	DN21092_c0_g1_i1	-0.484731	NA	Tetraspanin
testis	cold	DN21099_c1_g1_i1	-0.62429	NA	BET1
testis	cold	DN21102_c0_g1_i1	-0.743145	NA	Methylcytosine dioxygenase TET3
testis	cold	DN21103_c0_g1_i5	-0.88484	NA	Polypeptide N-acetylgalactosaminyltransferase
testis	cold	DN21106_c0_g1_i2	0.0537714	NA
testis	cold	DN21107_c0_g2_i1	0.0973231	NA
testis	cold	DN21109_c0_g1_i1	1.47124	NA	Insulin-like growth factor-binding protein 3
testis	cold	DN2110_c0_g1_i1	1.11802	NA	Solute carrier family 25 member 42
testis	cold	DN21110_c0_g1_i1	-0.974011	NA	Beta/gamma crystallin domain-containing protein 3
testis	cold	DN21131_c0_g1_i1	0.476659	NA
testis	cold	DN21134_c1_g2_i1	-0.801775	NA	Zinc finger protein 699
testis	cold	DN21139_c0_g1_i2	1.09093	NA	COBW domain-containing protein 1, transcript variant X1
testis	cold	DN21141_c0_g1_i4	0.360329	NA	E3 ubiquitin-protein ligase mycbp2 isoform x6
testis	cold	DN21145_c2_g3_i1	-0.665971	NA	Cytochrome P450 2J2
testis	cold	DN21146_c0_g1_i1	0.798321	NA
testis	cold	DN21147_c0_g1_i1	0.376388	NA	Reverse transcriptase/ribonuclease H/putative methyltransferase-like
testis	cold	DN21167_c0_g1_i1	0.218621	NA
testis	cold	DN21169_c0_g1_i4	-0.00720523	NA	Coatomer subunit zeta-2-like protein
testis	cold	DN21170_c0_g1_i4	0.13132	NA	Protein tyrosine phosphatase, receptor type E
testis	cold	DN21183_c0_g1_i1	1.52064	NA
testis	cold	DN21192_c0_g2_i2	0.1447	NA	Cyclin-dependent kinase 17-like protein
testis	cold	DN21194_c0_g1_i1	-0.321828	NA	Cytoplasmic phosphatidylinositol transfer protein 1-2
testis	cold	DN21195_c0_g1_i1	0.352657	NA
testis	cold	DN21196_c1_g1_i1	-2.71491	NA
testis	cold	DN21201_c1_g1_i1	0.665442	NA
testis	cold	DN21207_c0_g1_i2	-0.389624	NA	Actin-binding protein IPP isoform 1
testis	cold	DN2120_c0_g1_i1	-0.25688	NA	N-lysine methyltransferase SMYD2
testis	cold	DN21215_c0_g3_i1	0.309363	NA
testis	cold	DN21218_c0_g1_i1	1.05046	NA	Zinc finger protein 395
testis	cold	DN21224_c0_g1_i2	0.906302	NA	Nischarin
testis	cold	DN21241_c0_g1_i1	-0.475471	NA
testis	cold	DN21251_c0_g1_i1	0.839046	NA	HRAS-like suppressor 3
testis	cold	DN21253_c0_g1_i1	1.70624	NA
testis	cold	DN21254_c0_g1_i2	-0.306723	NA
testis	cold	DN21255_c0_g1_i1	-0.984946	NA	NA
testis	cold	DN21257_c0_g1_i1	0.138532	NA
testis	cold	DN21260_c0_g1_i1	0.0494548	NA
testis	cold	DN21264_c0_g2_i1	0.0962314	NA	RT nLTR: Non-LTR (Long terminal repeat) retrotransposon and domain-containing protein
testis	cold	DN21285_c1_g1_i1	-0.67234	NA	39S ribosomal protein L39
testis	cold	DN21298_c0_g1_i2	-0.212221	NA	Adenosine deaminase, tRNA specific 2
testis	cold	DN21302_c0_g2_i3	1.05616	NA	Phosphatidylinositol binding clathrin assembly protein
testis	cold	DN21310_c1_g1_i1	0.542126	NA
testis	cold	DN21320_c0_g3_i1	-1.64115	NA
testis	cold	DN21337_c0_g2_i1	1.30357	NA	Vitamin D3 receptor
testis	cold	DN21344_c0_g1_i2	0.11739	NA	RING finger protein 32
testis	cold	DN21348_c0_g1_i1	-0.956647	NA
testis	cold	DN21354_c0_g3_i1	0.293397	NA
testis	cold	DN21360_c0_g1_i2	1.97494	NA	tRNA (guanine(46)-N(7))-methyltransferase
testis	cold	DN21365_c0_g1_i1	-0.104439	NA
testis	cold	DN2136_c0_g1_i1	-0.636737	NA
testis	cold	DN21371_c0_g3_i1	-0.381544	NA	CD48 antigen isoform X1
testis	cold	DN21381_c0_g1_i1	0.250224	NA
testis	cold	DN21387_c0_g1_i1	2.32087	NA	Zinc finger CCCH domain-containing protein 13
testis	cold	DN21394_c0_g1_i2	-0.211715	NA	Membrane-associated guanylate kinase, WW and PDZ domain-containing protein 2
testis	cold	DN21396_c0_g1_i3	-0.0872127	NA	ATP-dependent (S)-NAD(P)H-hydrate dehydratase
testis	cold	DN21408_c0_g1_i1	0.109591	NA
testis	cold	DN21411_c0_g1_i1	-0.193502	NA
testis	cold	DN21417_c1_g1_i2	0.838812	NA
testis	cold	DN2141_c0_g2_i1	-1.499	NA	Serine/threonine-protein kinase WNK1
testis	cold	DN21422_c0_g1_i2	-0.0195093	NA	Methionyl-tRNA formyltransferase, mitochondrial
testis	cold	DN21423_c0_g1_i1	0.240818	NA
testis	cold	DN21433_c0_g1_i1	-1.01389	NA	Octapeptide-repeat protein T2
testis	cold	DN21437_c0_g1_i1	2.01645	NA	Neuronal pentraxin-2
testis	cold	DN21440_c0_g1_i1	-0.543011	NA	Midasin
testis	cold	DN21442_c0_g2_i1	0.265727	NA	Deoxyribonuclease
testis	cold	DN21444_c0_g1_i4	-0.925557	NA	Tripartite motif-containing protein 55
testis	cold	DN21448_c0_g1_i2	-0.645381	NA	Endothelin 3
testis	cold	DN21470_c0_g1_i1	-0.303582	NA
testis	cold	DN21471_c0_g1_i2	0.0318405	NA	Ring finger and WD repeat domain 3
testis	cold	DN21477_c0_g1_i1	-0.331264	NA	Laminin subunit alpha 3
testis	cold	DN21478_c0_g1_i1	0.0930051	NA	ExgD
testis	cold	DN21479_c0_g3_i1	-0.0937517	NA
testis	cold	DN21480_c0_g1_i1	0.24711	NA	Nephrocystin-3
testis	cold	DN21486_c0_g2_i1	0.716041	NA	pre-B-cell leukemia transcription factor 3-like [Thamnophis sirtalis]
testis	cold	DN21487_c0_g1_i1	-1.42775	NA
testis	cold	DN21502_c0_g1_i6	-0.32918	NA	Protein AF-17
testis	cold	DN21506_c0_g1_i1	-0.537516	NA	La-related protein 4B-like protein
testis	cold	DN21513_c0_g1_i5	0.39622	NA	Potassium voltage-gated channel subfamily C member 4
testis	cold	DN21524_c0_g1_i2	-0.51943	NA
testis	cold	DN21527_c0_g1_i1	-0.847055	NA	Calcium-binding protein 39
testis	cold	DN2152_c0_g1_i1	-0.809825	NA
testis	cold	DN21535_c1_g4_i1	0.146738	NA	Remodeling and spacing factor 1
testis	cold	DN21565_c0_g1_i2	-0.455701	NA	Tandem C2 domains nuclear protein
testis	cold	DN21573_c0_g1_i1	-3.63181	NA
testis	cold	DN21595_c0_g1_i2	-0.891717	NA
testis	cold	DN21596_c0_g1_i4	-1.11048	NA	Leucine-rich repeat neuronal protein 2
testis	cold	DN21599_c2_g1_i1	0.0182963	NA
testis	cold	DN2159_c0_g1_i1	0.571804	NA	Anion exchange protein 3
testis	cold	DN21600_c2_g1_i1	0.767901	NA
testis	cold	DN21602_c0_g1_i1	-0.944612	NA	HBS1-like protein
testis	cold	DN21607_c0_g1_i1	-0.5171	NA
testis	cold	DN21611_c0_g1_i1	-0.807383	NA	Methylcytosine dioxygenase TET3
testis	cold	DN21613_c0_g1_i1	-1.00892	NA
testis	cold	DN21623_c0_g1_i1	-2.29519	NA	Follistatin
testis	cold	DN21625_c0_g1_i1	1.49319	NA	Ankyrin repeat domain-containing protein 17
testis	cold	DN21634_c0_g1_i1	0.0954357	NA	Receptor protein serine/threonine kinase
testis	cold	DN21648_c0_g1_i1	-0.215486	NA
testis	cold	DN21654_c0_g1_i7	0.219284	NA	Ectonucleoside triphosphate diphosphohydrolase 3
testis	cold	DN21674_c0_g1_i1	0.73628	NA	BTAF1 isoform 3
testis	cold	DN21677_c2_g1_i1	-1.17552	NA
testis	cold	DN21685_c0_g1_i1	0.917389	NA
testis	cold	DN21686_c0_g2_i1	0.400729	NA	RNA polymerase II subunit H
testis	cold	DN21691_c0_g1_i1	-2.2168	NA	Transmembrane protein 256
testis	cold	DN21694_c0_g1_i3	-0.0152476	NA	RPGRIP1 like
testis	cold	DN21695_c0_g1_i1	0.40191	NA	E3 ubiquitin-protein ligase pellino homolog 2
testis	cold	DN21700_c0_g1_i1	1.78653	NA
testis	cold	DN21705_c0_g2_i5	0.442359	NA	transcription initiation factor TFIID subunit 5 isoform X2
testis	cold	DN21714_c0_g1_i1	-1.5122	NA
testis	cold	DN21715_c0_g1_i2	0.481065	NA	Complement C1s subcomponent-like protein
testis	cold	DN21723_c0_g1_i1	-0.336057	NA	Nuclear receptor subfamily 3 group C member 2
testis	cold	DN21725_c0_g1_i2	-0.0219495	NA
testis	cold	DN21742_c0_g1_i2	-0.77951	NA	Spermatogenesis associated 6 like
testis	cold	DN21743_c0_g1_i1	0.11989	NA
testis	cold	DN21745_c0_g1_i1	1.04787	NA	Ankyrin repeat domain-containing protein 7
testis	cold	DN21746_c0_g1_i1	-2.21904	NA	UPF0668 protein C10orf76-like
testis	cold	DN21747_c0_g1_i1	-1.84059	NA	Leucine-rich repeat and fibronectin type III domain-containing protein 1-like protein-like
testis	cold	DN21748_c0_g1_i1	-0.237749	NA	spidroin-2-like [Thamnophis sirtalis]
testis	cold	DN21749_c0_g1_i1	-1.03812	NA
testis	cold	DN21762_c0_g1_i1	-1.07699	NA
testis	cold	DN21766_c0_g1_i4	1.64422	NA	3-hydroxyacyl-CoA dehydrogenase type-2-like protein
testis	cold	DN21768_c0_g1_i1	0.661338	NA	Octapeptide-repeat protein T2
testis	cold	DN21771_c0_g1_i1	-0.235144	NA
testis	cold	DN21778_c0_g1_i1	-0.97202	NA
testis	cold	DN21780_c0_g1_i1	0.703684	NA	Fumarylacetoacetate hydrolase domain-containing protein 2
testis	cold	DN21800_c0_g1_i1	1.42213	NA	Centrosomal protein of 68 kDa
testis	cold	DN21801_c0_g2_i1	-0.148789	NA	Calcium/calmodulin dependent protein kinase IG
testis	cold	DN21802_c0_g1_i2	-0.116491	NA	Tetraspanin
testis	cold	DN21808_c1_g1_i3	0.25139	NA	Phosphatidylinositol 3-kinase regulatory subunit alpha
testis	cold	DN21810_c0_g1_i1	0.947249	NA
testis	cold	DN21814_c0_g1_i1	0.915557	NA	B-cell CLL/lymphoma 9 protein
testis	cold	DN21825_c2_g2_i1	-0.541468	NA	Hydroxyacyl-coenzyme A dehydrogenase, mitochondrial
testis	cold	DN21828_c2_g1_i3	0.789924	NA
testis	cold	DN21835_c0_g1_i1	-0.0840015	NA	Zinc finger protein Rlf
testis	cold	DN21838_c0_g1_i1	-0.536502	NA	Receptor-type tyrosine-protein phosphatase H
testis	cold	DN21846_c1_g2_i1	-3.6947	NA	golgin subfamily A member 4 isoform X2 [Thamnophis sirtalis]
testis	cold	DN21853_c1_g1_i1	2.05574	NA
testis	cold	DN21855_c0_g1_i4	-0.128065	NA	Noelin
testis	cold	DN21856_c0_g1_i1	0.555812	NA	Peptidyl-prolyl cis-trans isomerase
testis	cold	DN21860_c0_g2_i1	-1.09699	NA
testis	cold	DN21864_c0_g1_i1	-0.367064	NA	alpha-1,2-Mannosidase
testis	cold	DN21873_c0_g1_i1	2.63093	NA
testis	cold	DN21877_c0_g1_i1	-1.0558	NA	Calpain-7-like protein
testis	cold	DN21885_c0_g1_i1	-0.115884	NA	Glycoprotein-N-acetylgalactosamine 3-beta-galactosyltransferase 1
testis	cold	DN21897_c0_g1_i1	0.581266	NA
testis	cold	DN218_c0_g2_i1	0.582813	NA	Sodium/potassium/calcium exchanger 1
testis	cold	DN21902_c0_g2_i1	-0.0400451	NA	Heat shock 70 kDa protein-like protein
testis	cold	DN21905_c0_g1_i1	0.0544634	NA
testis	cold	DN21909_c0_g1_i1	-1.06484	NA
testis	cold	DN21912_c0_g1_i2	2.19512	NA
testis	cold	DN21914_c0_g1_i1	-0.984874	NA	DEP domain-containing mTOR-interacting protein-like
testis	cold	DN2191_c0_g1_i1	0.0318494	NA	Rab GTPase-activating protein 1
testis	cold	DN21920_c0_g3_i1	-0.845737	NA	Utrophin
testis	cold	DN21924_c0_g3_i1	0.527001	NA
testis	cold	DN21926_c0_g1_i1	0.0798707	NA	Zinc finger protein 678
testis	cold	DN21932_c0_g1_i1	-1.56592	NA
testis	cold	DN21933_c0_g1_i1	0.660022	NA
testis	cold	DN21934_c0_g1_i1	1.24784	NA
testis	cold	DN21936_c0_g1_i1	-0.062787	NA
testis	cold	DN21939_c0_g1_i1	-1.13844	NA
testis	cold	DN21945_c0_g1_i1	-0.282784	NA	Ras-related protein Rab-32
testis	cold	DN2194_c0_g1_i1	1.39812	NA	Phosphoinositide phospholipase C
testis	cold	DN21965_c0_g1_i1	1.65446	NA
testis	cold	DN21976_c0_g3_i2	-0.161461	NA	Ring finger protein 220
testis	cold	DN21978_c0_g1_i1	0.260651	NA	Transmembrane protein
testis	cold	DN21980_c0_g1_i6	-0.397207	NA	Tetraspanin
testis	cold	DN21985_c0_g1_i2	0.154426	NA	Leucine rich repeats and immunoglobulin like domains 2
testis	cold	DN21989_c0_g1_i1	-1.24071	NA	Beta-1,4 N-acetylgalactosaminyltransferase 2
testis	cold	DN22002_c0_g1_i4	1.10277	NA	Zinc finger protein 850
testis	cold	DN2200_c0_g1_i1	0.70137	NA
testis	cold	DN22010_c0_g1_i2	-0.181028	NA	Long-chain specific acyl-CoA dehydrogenase, mitochondrial
testis	cold	DN2202_c0_g1_i1	0.263793	NA
testis	cold	DN22033_c0_g1_i1	0.39037	NA
testis	cold	DN22037_c0_g1_i1	-0.00362634	NA
testis	cold	DN22045_c0_g1_i1	0.619779	NA	ORM1-like protein
testis	cold	DN22047_c0_g6_i1	2.71533	NA
testis	cold	DN22054_c0_g1_i2	-1.05901	NA
testis	cold	DN2206_c0_g2_i1	1.09756	NA
testis	cold	DN22073_c0_g1_i1	0.550377	NA
testis	cold	DN22078_c0_g1_i1	-1.97829	NA
testis	cold	DN22080_c0_g2_i1	2.03457	NA
testis	cold	DN22084_c0_g1_i1	-0.355424	NA
testis	cold	DN22086_c0_g1_i1	-1.01876	NA	cGMP-dependent protein kinase
testis	cold	DN22087_c0_g2_i1	-0.248767	NA	zinc finger protein 260-like isoform X1
testis	cold	DN22089_c0_g2_i2	0.917787	NA
testis	cold	DN22092_c0_g1_i1	0.949516	NA	Cathepsin K
testis	cold	DN22095_c0_g1_i4	-0.136291	NA	B- and T-lymphocyte attenuator [Thamnophis sirtalis]
testis	cold	DN22096_c0_g7_i2	0.202699	NA
testis	cold	DN22098_c1_g1_i5	-0.249714	NA	CLIP-associating protein 1 isoform X1
testis	cold	DN22102_c0_g2_i1	2.54202	NA
testis	cold	DN22103_c0_g1_i1	-0.661467	NA
testis	cold	DN22105_c0_g1_i1	-0.531103	NA
testis	cold	DN22106_c0_g1_i2	1.87806	NA	HECT, UBA and WWE domain containing 1
testis	cold	DN22110_c0_g3_i1	-0.643163	NA	TOG array regulator of axonemal microtubules 1
testis	cold	DN22116_c0_g1_i1	0.42312	NA	Caspase-2
testis	cold	DN22122_c0_g2_i1	2.02243	NA
testis	cold	DN22129_c0_g1_i2	1.62409	NA	ER lumen protein-retaining receptor
testis	cold	DN22133_c0_g2_i2	-1.97018	NA	Transposable element Tc1 transposase
testis	cold	DN22138_c0_g1_i1	0.671704	NA	Fatty-acid amide hydrolase 1-like
testis	cold	DN22139_c0_g1_i1	0.683648	NA	Zinc finger protein 45-like protein
testis	cold	DN22144_c0_g1_i1	-0.985225	NA	Thiopurine S-methyltransferase-like protein
testis	cold	DN22149_c0_g1_i2	-1.09919	NA
testis	cold	DN22153_c1_g4_i1	2.56459	NA
testis	cold	DN22160_c0_g2_i1	0.499757	NA	Uromodulin-like 1 isoform B
testis	cold	DN22163_c0_g1_i1	0.781599	NA	Zinc finger protein
testis	cold	DN22166_c0_g1_i2	4.06539	NA	Rho GTPase-activating protein 20
testis	cold	DN22175_c0_g1_i1	0.218628	NA
testis	cold	DN22181_c0_g1_i1	-0.688284	NA
testis	cold	DN22183_c0_g1_i1	-0.137215	NA
testis	cold	DN22187_c0_g1_i1	2.15679	NA	T-complex protein 11-like protein 2
testis	cold	DN22189_c0_g2_i1	-0.137067	NA	lysine-specific demethylase 4A
testis	cold	DN22193_c1_g2_i1	-1.26576	NA
testis	cold	DN22199_c0_g1_i1	2.64657	NA	solute carrier family 12 member 3-like
testis	cold	DN22201_c0_g2_i1	0.0488091	NA
testis	cold	DN22206_c0_g1_i1	-0.792238	NA
testis	cold	DN22210_c0_g2_i1	-0.239992	NA	Putative carboxypeptidase PM20D1
testis	cold	DN22212_c0_g1_i3	-1.31448	NA	Vacuolar protein sorting-associated protein 13A
testis	cold	DN22219_c0_g1_i1	-0.713899	NA	Protein pellino like protein 3
testis	cold	DN22223_c0_g1_i1	-0.780383	NA
testis	cold	DN22225_c0_g1_i2	1.79524	NA
testis	cold	DN22229_c0_g1_i2	-1.7861	NA	RPL7A isoform 10
testis	cold	DN22235_c0_g1_i1	0.587383	NA
testis	cold	DN22236_c0_g1_i1	-1.2605	NA
testis	cold	DN22240_c0_g1_i1	0.589181	NA	E3 ubiquitin-protein ligase BRE1A
testis	cold	DN22241_c1_g4_i1	-0.450269	NA	kiSS-1 receptor
testis	cold	DN22245_c1_g6_i1	3.37547	NA
testis	cold	DN22247_c0_g1_i1	0.30741	NA	Kelch like family member 10
testis	cold	DN2224_c0_g2_i1	5.02055	NA	CDH1-D
testis	cold	DN22251_c0_g1_i1	-0.175722	NA	Citrate lyase subunit beta-like protein, mitochondrial
testis	cold	DN22253_c0_g1_i1	-2.52193	NA	B-Raf proto-oncogene, serine/threonine kinase
testis	cold	DN22254_c0_g2_i2	-0.134428	NA	Ubiquitin carboxyl-terminal hydrolase 10
testis	cold	DN22255_c0_g1_i1	-0.512634	NA
testis	cold	DN22259_c0_g1_i1	-0.256482	NA	Lysosomal-trafficking regulator
testis	cold	DN22263_c0_g1_i1	-1.35929	NA	zinc finger and SCAN domain-containing protein 2-like [Thamnophis sirtalis]
testis	cold	DN22272_c0_g1_i2	0.411218	NA
testis	cold	DN22274_c0_g1_i2	-0.00766765	NA	Carnitine O-palmitoyltransferase 2, mitochondrial
testis	cold	DN22276_c0_g4_i1	-1.20689	NA
testis	cold	DN22279_c0_g1_i1	-0.971408	NA
testis	cold	DN22294_c0_g1_i2	-0.918657	NA	DNA-directed RNA polymerase III subunit RPC6
testis	cold	DN22300_c1_g1_i1	0.266954	NA
testis	cold	DN22305_c0_g2_i1	0.701764	NA
testis	cold	DN22331_c0_g1_i1	-0.365596	NA
testis	cold	DN22334_c0_g1_i1	1.04677	NA	ARHGAP26 isoform 6
testis	cold	DN22337_c0_g1_i5	-0.810055	NA	von Willebrand factor A domain-containing protein 3B
testis	cold	DN22342_c0_g1_i1	1.32176	NA
testis	cold	DN22355_c0_g1_i1	0.781798	NA	Vesicle associated membrane protein 1
testis	cold	DN22357_c0_g1_i1	-0.174651	NA
testis	cold	DN22362_c0_g1_i1	-0.673209	NA	C-type lectin domain family 4 member E
testis	cold	DN22366_c0_g3_i1	2.35356	NA	Glycine cleavage system P protein
testis	cold	DN22374_c0_g1_i1	1.01036	NA	CXXC-type zinc finger protein 1 isoform X3
testis	cold	DN22380_c0_g1_i2	0.853962	NA	Solute carrier family 13 member 4
testis	cold	DN22383_c0_g1_i2	0.791513	NA	Lymphocyte antigen 75
testis	cold	DN22386_c0_g2_i1	-1.28571	NA
testis	cold	DN22387_c0_g1_i2	2.72067	NA
testis	cold	DN22390_c0_g2_i1	-0.424216	NA	Transcription factor HES-4-A
testis	cold	DN22393_c0_g1_i1	-0.292615	NA	Toll-like receptor 5
testis	cold	DN22396_c0_g1_i1	-0.606813	NA
testis	cold	DN22406_c0_g1_i3	0.989931	NA
testis	cold	DN22408_c0_g1_i1	2.62159	NA
testis	cold	DN22411_c0_g1_i3	-0.849957	NA	Leucine-rich repeat and calponin homology domain-containing protein 3
testis	cold	DN22427_c0_g1_i1	0.446761	NA	Stromal antigen 2b
testis	cold	DN22432_c0_g1_i1	-1.54	NA	protein FAM227B
testis	cold	DN22433_c2_g1_i1	-1.03053	NA	Guanine nucleotide-binding protein G(Z) subunit alpha
testis	cold	DN22444_c0_g1_i2	1.01838	NA	zinc finger protein 420-like isoform X2 [Thamnophis sirtalis]
testis	cold	DN22452_c0_g1_i6	-1.3861	NA	Zinc finger and BTB domain-containing protein 2
testis	cold	DN22455_c0_g2_i1	-0.472794	NA	Receptor expression-enhancing protein
testis	cold	DN22456_c0_g1_i2	0.687093	NA	cationic amino acid transporter 2-like
testis	cold	DN22463_c1_g1_i1	1.04787	NA	SCAN domain-containing protein 3
testis	cold	DN22468_c0_g1_i1	-0.0260546	NA	Tetratricopeptide repeat protein 13
testis	cold	DN22474_c0_g1_i1	-1.11758	NA	Coiled-coil domain containing 81
testis	cold	DN22487_c0_g1_i1	-1.4876	NA
testis	cold	DN22492_c0_g1_i1	1.19331	NA	Breast cancer anti-estrogen resistance protein 1
testis	cold	DN22495_c1_g1_i1	2.04258	NA
testis	cold	DN22500_c0_g1_i1	-2.02506	NA
testis	cold	DN22504_c0_g1_i1	1.88067	NA	cytokine inducible SH2-containing protein
testis	cold	DN22506_c0_g1_i2	-0.984032	NA	Palmitoyltransferase
testis	cold	DN22508_c0_g4_i1	-1.04233	NA
testis	cold	DN22512_c0_g1_i2	0.549296	NA	Coiled-coil domain-containing protein 181
testis	cold	DN22514_c0_g1_i2	-0.338959	NA
testis	cold	DN22517_c0_g1_i1	-0.651132	NA	UTPglucose-1-phosphate uridylyltransferase
testis	cold	DN22519_c0_g1_i1	0.294302	NA
testis	cold	DN22523_c0_g2_i1	-0.51839	NA	Protein prenyltransferase alpha subunit repeat-containing protein 1-like
testis	cold	DN22525_c0_g4_i1	1.12851	NA	Histidyl-tRNA synthetase, cytoplasmic-like protein
testis	cold	DN22538_c1_g1_i1	-1.6132	NA
testis	cold	DN22543_c0_g1_i1	0.984712	NA	Neuron navigator 3
testis	cold	DN22547_c0_g1_i2	-1.49967	NA	Collagen type VI alpha 3 chain
testis	cold	DN2254_c1_g1_i1	3.0153	NA	Octapeptide-repeat protein T2
testis	cold	DN22557_c1_g1_i3	-1.10226	NA	RT like: Reverse transcriptase RT domain-containing protein
testis	cold	DN22559_c0_g1_i1	0.337909	NA	Calglandulin-like protein
testis	cold	DN2255_c0_g1_i1	-0.26115	NA
testis	cold	DN22579_c0_g1_i2	1.73072	NA	Cysteine protease
testis	cold	DN22580_c0_g3_i1	1.42652	NA	Mediator of RNA polymerase II transcription subunit 31
testis	cold	DN22593_c0_g1_i3	-0.170152	NA	NRXN3 isoform 2
testis	cold	DN22594_c0_g1_i2	0.284215	NA	Early activation antigen CD69
testis	cold	DN22595_c0_g1_i1	-1.01754	NA	SPRY domain containing 4
testis	cold	DN22597_c0_g1_i2	-0.892402	NA
testis	cold	DN22599_c0_g1_i2	0.84141	NA	F-box only protein 27
testis	cold	DN22608_c0_g1_i5	0.516493	NA	Family with sequence similarity 81 member B
testis	cold	DN22609_c0_g1_i1	-0.899462	NA
testis	cold	DN22611_c1_g1_i1	-0.471723	NA	Coiled-coil domain-containing protein 77
testis	cold	DN22614_c0_g3_i4	-1.21074	NA	Phosphatidylinositide phosphatase SAC1-like protein
testis	cold	DN22617_c0_g1_i1	0.419731	NA
testis	cold	DN22634_c0_g1_i2	-2.6364	NA	Zinc finger and BTB domain containing 34
testis	cold	DN22637_c0_g1_i1	-0.654405	NA
testis	cold	DN22639_c0_g1_i1	0.644439	NA	Semaphorin-4D
testis	cold	DN22642_c0_g1_i1	-0.207515	NA	Cell division cycle-associated protein 2
testis	cold	DN22648_c0_g1_i2	-0.696591	NA
testis	cold	DN2264_c0_g1_i1	0.208668	NA
testis	cold	DN22659_c0_g1_i1	1.54888	NA
testis	cold	DN22661_c0_g1_i2	-1.1448	NA	STAGA complex 65 subunit gamma
testis	cold	DN22663_c0_g1_i1	-0.420858	NA	E3 ubiquitin-protein ligase listerin-like protein
testis	cold	DN22664_c0_g1_i2	-0.76065	NA	Sp1 transcription factor
testis	cold	DN22669_c0_g1_i1	0.195162	NA	Ankyrin repeat family A protein 2
testis	cold	DN22675_c0_g1_i1	-0.391029	NA
testis	cold	DN22677_c0_g3_i1	-0.231638	NA	Aprataxin
testis	cold	DN22691_c0_g1_i1	1.0296	NA
testis	cold	DN226_c0_g1_i1	4.84471	NA	Rna-directed dna polymerase from mobile element jockey-like
testis	cold	DN22701_c0_g2_i2	-0.215029	NA	Transcobalamin II
testis	cold	DN22704_c0_g1_i1	1.66702	NA	Non-specific serine/threonine protein kinase
testis	cold	DN22711_c0_g1_i1	-0.203304	NA
testis	cold	DN22715_c0_g1_i1	0.119547	NA
testis	cold	DN22716_c0_g2_i2	0.747589	NA
testis	cold	DN2271_c0_g1_i1	3.0101	NA	E3 ubiquitin-protein ligase BRE1A
testis	cold	DN22734_c0_g1_i3	-0.381417	NA
testis	cold	DN22748_c0_g2_i4	-1.84223	NA
testis	cold	DN22756_c0_g1_i1	-0.789962	NA
testis	cold	DN22758_c0_g2_i1	0.461893	NA	MICAL-like protein 1
testis	cold	DN22760_c0_g1_i2	0.034155	NA	Protein NDRG1-like
testis	cold	DN22762_c0_g3_i2	-0.139162	NA	BTB domain containing 19
testis	cold	DN22766_c0_g1_i1	-0.495868	NA	Neurobeachin like 1
testis	cold	DN22767_c0_g2_i1	1.52913	NA
testis	cold	DN22770_c0_g1_i1	-3.56514	NA
testis	cold	DN22772_c0_g1_i1	1.241	NA	Obscurin
testis	cold	DN22781_c0_g1_i1	1.21484	NA	EFR3 homolog B
testis	cold	DN22785_c0_g1_i1	-0.550256	NA	Acetylcholinesterase collagenic tail peptide
testis	cold	DN22790_c0_g2_i5	0.00283131	NA	CCR4-NOT transcription complex subunit 1
testis	cold	DN22795_c0_g1_i1	-0.000871375	NA
testis	cold	DN22805_c0_g1_i1	0.635567	NA	Nuclear receptor subfamily 4 group A member 2-like
testis	cold	DN22806_c0_g1_i1	0.558661	NA	Ras GTPase-activating protein 3
testis	cold	DN22809_c0_g1_i1	-0.576832	NA
testis	cold	DN22811_c0_g1_i2	0.715666	NA	Centrosomal protein of 70 kDa
testis	cold	DN22814_c0_g1_i1	-0.49959	NA	Alstrom syndrome protein 1
testis	cold	DN22819_c0_g1_i2	-0.809505	NA	Tubulointerstitial nephritis antigen like 1
testis	cold	DN22827_c1_g2_i1	-0.965494	NA	Phosphoinositide-3-kinase, regulatory subunit 1 (Alpha)
testis	cold	DN22829_c0_g1_i2	0.0993636	NA
testis	cold	DN22833_c3_g1_i1	0.42473	NA
testis	cold	DN22838_c0_g1_i1	-0.184746	NA
testis	cold	DN2284_c0_g3_i1	-0.194875	NA
testis	cold	DN22850_c0_g1_i1	1.14913	NA	MAGUK p55 subfamily member 7
testis	cold	DN22854_c0_g1_i1	-2.56651	NA
testis	cold	DN22855_c0_g2_i1	-0.953133	NA	zinc finger protein 345-like [Thamnophis sirtalis]
testis	cold	DN22863_c1_g1_i1	5.00352	NA
testis	cold	DN22864_c0_g1_i1	0.388661	NA
testis	cold	DN22867_c0_g1_i2	0.603773	NA
testis	cold	DN22868_c0_g1_i2	1.00484	NA	Ras-related protein Rab-28-like protein
testis	cold	DN22872_c0_g1_i2	-2.0756	NA	DNA-directed RNA polymerase subunit beta
testis	cold	DN22874_c0_g2_i1	2.33238	NA
testis	cold	DN22876_c0_g2_i1	-1.0637	NA	Nitric oxide synthase 1
testis	cold	DN22880_c0_g2_i1	2.20244	NA
testis	cold	DN22883_c0_g1_i1	0.231286	NA	Pleckstrin homology domain containing A2
testis	cold	DN22884_c0_g1_i1	-0.613578	NA	Zinc finger protein 91-like protein
testis	cold	DN22885_c0_g1_i1	1.85376	NA	Ephrin-B2
testis	cold	DN22889_c0_g1_i1	0.389358	NA	zinc finger protein 521 isoform X1
testis	cold	DN22893_c0_g1_i1	-1.18511	NA
testis	cold	DN22917_c0_g1_i1	-0.528471	NA	Fructose-bisphosphate aldolase
testis	cold	DN22917_c2_g1_i1	1.35181	NA
testis	cold	DN22917_c3_g3_i2	-0.964702	NA	Galectin
testis	cold	DN22919_c0_g1_i1	-0.748687	NA	Hyccin
testis	cold	DN22926_c0_g1_i1	-1.36288	NA	tRNA pseudouridine synthase
testis	cold	DN22927_c0_g1_i1	0.587427	NA	Histone H2B type 1-P
testis	cold	DN22931_c0_g1_i1	-1.62071	NA	Zinc finger protein
testis	cold	DN22935_c0_g1_i1	0.265912	NA
testis	cold	DN22937_c0_g1_i1	0.711259	NA
testis	cold	DN22954_c0_g1_i2	1.04425	NA	Arginine-glutamic acid dipeptide repeats
testis	cold	DN22956_c0_g1_i1	-1.4842	NA
testis	cold	DN2295_c1_g1_i1	0.849601	NA
testis	cold	DN22961_c0_g1_i2	0.0282465	NA	Myelin transcription factor 1
testis	cold	DN22975_c0_g1_i1	-0.675024	NA
testis	cold	DN22977_c1_g2_i1	0.742159	NA
testis	cold	DN22979_c0_g1_i1	-0.468548	NA
testis	cold	DN2297_c0_g1_i1	0.00110584	NA
testis	cold	DN22988_c0_g1_i1	-0.807448	NA
testis	cold	DN22989_c0_g2_i1	2.27956	NA	PQ loop repeat containing 2
testis	cold	DN22991_c0_g1_i1	-0.321698	NA
testis	cold	DN22992_c0_g1_i1	0.759115	NA	General transcription factor 3C polypeptide 1 isoform A
testis	cold	DN22993_c0_g1_i3	-0.413209	NA
testis	cold	DN22995_c0_g1_i2	-0.368299	NA	Transmembrane protein
testis	cold	DN229_c0_g1_i1	-0.648504	NA
testis	cold	DN23000_c0_g1_i1	1.01266	NA	ELAV-like protein
testis	cold	DN23001_c0_g1_i1	0.334311	NA	Matrix Gla protein-like protein
testis	cold	DN23002_c0_g1_i1	-0.447115	NA
testis	cold	DN23005_c0_g1_i2	0.876051	NA	Abhydrolase domain-containing protein FAM108B1-like protein
testis	cold	DN23009_c0_g1_i2	0.0830004	NA	SUMO-activating enzyme subunit 2
testis	cold	DN23010_c1_g4_i1	-0.348503	NA
testis	cold	DN23011_c0_g1_i2	2.00478	NA	Tle4 protein
testis	cold	DN23013_c0_g1_i1	-0.540989	NA	Serine/arginine-rich splicing factor 3
testis	cold	DN23014_c0_g1_i12	0.498267	NA	HIV-1 Rev binding protein isoform 3
testis	cold	DN23022_c0_g3_i3	-0.919767	NA	Signal transducing adapter molecule 2-like protein
testis	cold	DN23024_c2_g1_i2	-0.134618	NA	Peroxisomal coenzyme A diphosphatase NUDT7
testis	cold	DN23031_c0_g1_i1	-0.149625	NA	Protein bicaudal D homolog 2-like isoform X1
testis	cold	DN23054_c0_g1_i1	-1.60518	NA
testis	cold	DN23058_c0_g1_i3	-0.745528	NA	Thiosulfate sulfurtransferase/rhodanese-like domain-containing protein 2-like protein
testis	cold	DN23063_c0_g1_i4	1.34279	NA
testis	cold	DN23065_c0_g1_i1	1.0926	NA
testis	cold	DN2306_c0_g1_i1	-0.773623	NA	BRCA1-associated ATM activator 1
testis	cold	DN23083_c0_g1_i1	-2.13543	NA
testis	cold	DN23086_c0_g1_i1	-0.394827	NA	Ganglioside induced differentiation associated protein 1
testis	cold	DN23098_c0_g2_i2	0.26903	NA	UafA
testis	cold	DN23106_c0_g1_i1	0.606135	NA	Guanine nucleotide-binding protein subunit gamma
testis	cold	DN23115_c0_g1_i1	-0.349852	NA
testis	cold	DN23123_c0_g2_i1	0.272825	NA	Putative proline racemase
testis	cold	DN23127_c0_g1_i1	1.35357	NA	Ribosomal protein S6 kinase A2
testis	cold	DN23142_c0_g1_i1	-0.551228	NA
testis	cold	DN23150_c1_g1_i1	1.63061	NA	zinc finger protein 239-like [Thamnophis sirtalis]
testis	cold	DN23154_c0_g1_i1	0.761849	NA
testis	cold	DN23155_c0_g1_i1	-0.596467	NA	Zinc finger protein 530
testis	cold	DN23159_c0_g1_i1	-0.480573	NA	Putative G-protein coupled receptor
testis	cold	DN23169_c1_g1_i2	-0.890575	NA	BRD4 interacting chromatin remodeling complex associated protein like
testis	cold	DN23170_c0_g2_i1	-1.21526	NA	coiled-coil domain-containing protein 162-like
testis	cold	DN23171_c0_g1_i1	1.52621	NA
testis	cold	DN23172_c0_g1_i1	2.58472	NA	Tubulin beta chain
testis	cold	DN23177_c0_g1_i1	-1.30363	NA	Predicted gene, EG622976
testis	cold	DN23184_c0_g1_i1	0.695654	NA	Latent-transforming growth factor beta-binding protein 2
testis	cold	DN23185_c0_g1_i1	0.382397	NA	AH receptor-interacting protein-like protein
testis	cold	DN23196_c0_g1_i2	-0.642337	NA
testis	cold	DN23197_c0_g1_i1	-0.952424	NA
testis	cold	DN23197_c1_g1_i3	-0.376598	NA
testis	cold	DN23201_c0_g2_i7	-1.29666	NA	Bifunctional arginine demethylase and lysyl-hydroxylase JMJD6
testis	cold	DN23204_c0_g1_i1	2.88531	NA	IgGFc-binding protein
testis	cold	DN23205_c0_g1_i2	1.04994	NA	Formin-like protein 3
testis	cold	DN23215_c0_g1_i1	2.18433	NA	Claudin
testis	cold	DN23217_c0_g1_i3	1.27697	NA
testis	cold	DN23219_c0_g1_i1	0.642348	NA
testis	cold	DN23220_c0_g1_i1	0.417447	NA
testis	cold	DN23225_c1_g1_i1	-1.24894	NA	Similar to intersectin 1 (SH3 domain protein)
testis	cold	DN2322_c0_g3_i1	0.226884	NA
testis	cold	DN23231_c0_g1_i1	-1.10301	NA	DEAD-box ATP-dependent RNA helicase 42
testis	cold	DN23235_c0_g2_i3	1.94981	NA	ATP binding cassette subfamily C member 2
testis	cold	DN23241_c0_g2_i1	-0.350797	NA	zinc finger and SCAN domain-containing protein 21-like, partial [Thamnophis sirtalis]
testis	cold	DN23245_c0_g1_i1	0.616161	NA	AP-3 complex subunit beta
testis	cold	DN2324_c0_g2_i1	0.230072	NA	GATA binding protein 5
testis	cold	DN23250_c0_g1_i1	0.453376	NA	Round spermatid basic protein 1-like protein
testis	cold	DN23257_c0_g1_i2	-0.78713	NA	Rna-directed dna polymerase from mobile element jockey-like
testis	cold	DN23265_c0_g1_i1	-0.017361	NA	Zinc finger CCCH domain-containing protein 13
testis	cold	DN23271_c0_g1_i2	-0.876851	NA	Cyclin B1 interacting protein 1
testis	cold	DN23272_c0_g2_i2	-0.0937076	NA	Golgi apparatus protein 1
testis	cold	DN23293_c2_g1_i1	-2.08442	NA
testis	cold	DN23295_c0_g2_i2	0.735724	NA	CASK interacting protein 1
testis	cold	DN23296_c0_g2_i2	1.49246	NA
testis	cold	DN23297_c0_g1_i4	1.45842	NA	dystrophin isoform X5
testis	cold	DN23298_c1_g4_i1	0.30497	NA	Cytochrome b-c1 complex subunit 8
testis	cold	DN23299_c0_g1_i1	-2.62665	NA	Actinin, alpha 2
testis	cold	DN23300_c0_g1_i1	-0.750548	NA	Protein kish
testis	cold	DN23306_c0_g2_i1	0.804123	NA
testis	cold	DN23310_c0_g1_i1	-1.19737	NA	Transcription factor jun-B-like
testis	cold	DN23315_c1_g1_i1	-0.0905821	NA
testis	cold	DN23315_c2_g1_i1	0.442857	NA
testis	cold	DN23326_c0_g2_i1	0.107061	NA	Cytoplasmic FMR1-interacting protein
testis	cold	DN23338_c0_g1_i1	-0.738342	NA	pogo transposable element with KRAB domain
testis	cold	DN23344_c0_g1_i2	-0.557004	NA
testis	cold	DN23345_c0_g1_i2	0.592919	NA	Neuferricin
testis	cold	DN23347_c0_g1_i1	1.42133	NA	Dual 3',5'-cyclic-AMP and-GMP phosphodiesterase 11A
testis	cold	DN23348_c0_g1_i2	1.22884	NA	Cyclin-dependent kinase 10
testis	cold	DN23350_c0_g1_i1	0.006765	NA	E3 ubiquitin-protein ligase TRIM13
testis	cold	DN23353_c0_g1_i1	-2.57728	NA
testis	cold	DN23357_c0_g2_i1	-1.2348	NA	DNA replication complex GINS protein SLD5
testis	cold	DN23360_c1_g1_i3	-2.44937	NA	Myotubularin-related protein 8
testis	cold	DN23361_c0_g1_i1	1.22829	NA
testis	cold	DN23363_c0_g2_i1	-1.26117	NA	Ankyrin repeat domain-containing protein 66
testis	cold	DN23367_c2_g2_i1	0.228092	NA
testis	cold	DN23369_c0_g1_i2	-0.476676	NA	Protein FAM57B
testis	cold	DN23370_c0_g1_i1	-1.22634	NA	Abhydrolase domain-containing protein 4-like
testis	cold	DN23372_c0_g1_i3	1.36723	NA
testis	cold	DN23376_c0_g1_i1	-0.0759477	NA
testis	cold	DN23377_c0_g1_i9	1.47829	NA	tigger transposable element-derived protein 1-like
testis	cold	DN2338_c0_g2_i1	0.480417	NA
testis	cold	DN23397_c0_g1_i5	1.92447	NA
testis	cold	DN23403_c0_g3_i1	-0.514464	NA	ankyrin repeat domain-containing protein 26 isoform X1
testis	cold	DN23407_c1_g1_i2	-0.415971	NA	Putative C16orf48-like protein
testis	cold	DN23407_c3_g1_i1	-0.255028	NA
testis	cold	DN23409_c1_g2_i1	-0.631557	NA	Growth hormone receptor
testis	cold	DN23421_c0_g1_i1	1.13095	NA
testis	cold	DN23429_c0_g6_i2	1.82426	NA	F-box/WD repeat-containing protein 4-like protein
testis	cold	DN23437_c2_g2_i1	-0.133707	NA
testis	cold	DN23443_c0_g1_i2	2.182	NA
testis	cold	DN23444_c0_g5_i1	1.44447	NA
testis	cold	DN23448_c0_g1_i1	-0.372335	NA
testis	cold	DN2344_c0_g1_i1	-0.156291	NA
testis	cold	DN23453_c0_g2_i1	-0.203095	NA	cDNA FLJ56846, highly similar to Zinc finger protein HRX
testis	cold	DN23455_c0_g1_i1	0.560731	NA	Asparagine synthetase (Glutamine-hydrolyzing)-like protein
testis	cold	DN23459_c0_g1_i1	-0.110965	NA
testis	cold	DN23464_c1_g1_i1	0.926415	NA	Pleckstrin-likey domain-containing family O member 2
testis	cold	DN23479_c0_g1_i1	-0.308004	NA	Laminin subunit alpha-5 isoform A
testis	cold	DN2347_c0_g1_i1	0.387221	NA
testis	cold	DN2347_c1_g2_i1	1.0777	NA
testis	cold	DN23482_c0_g1_i1	0.251278	NA
testis	cold	DN23484_c0_g1_i1	-0.380174	NA
testis	cold	DN23488_c0_g1_i1	0.939118	NA
testis	cold	DN23507_c0_g2_i1	-0.534552	NA	BTB/POZ domain-containing protein KCTD20
testis	cold	DN23508_c0_g1_i1	-0.905072	NA
testis	cold	DN23511_c0_g2_i1	1.0259	NA
testis	cold	DN23518_c0_g1_i1	1.48371	NA
testis	cold	DN23524_c1_g1_i1	-1.51437	NA
testis	cold	DN23526_c0_g3_i1	0.735304	NA
testis	cold	DN23530_c0_g1_i1	1.58265	NA
testis	cold	DN23540_c0_g1_i3	0.498647	NA
testis	cold	DN23557_c0_g1_i1	-1.15187	NA	Phospholipase A2 inhibitor subunit gamma B
testis	cold	DN23564_c0_g1_i2	0.204126	NA	Growth factor receptor-bound protein 2-like protein
testis	cold	DN23567_c0_g1_i1	-0.722235	NA
testis	cold	DN23570_c0_g1_i1	0.530159	NA	Solute carrier family 2, facilitated glucose transporter member 5
testis	cold	DN23579_c0_g2_i1	2.61036	NA	Peptidylprolyl isomerase
testis	cold	DN23582_c0_g1_i1	0.00324828	NA	Formin like 2
testis	cold	DN23584_c0_g1_i1	-0.858512	NA	Transmembrane channel-like protein 2
testis	cold	DN23589_c0_g1_i2	1.82231	NA	metabotropic glutamate receptor 7 isoform X2
testis	cold	DN2358_c0_g1_i1	0.980482	NA
testis	cold	DN23596_c0_g1_i1	-0.195333	NA	Long-chain-fatty-acidCoA ligase 1-like protein
testis	cold	DN23611_c0_g1_i5	2.10504	NA	Carboxypeptidase M
testis	cold	DN23623_c0_g1_i1	-0.519658	NA	Signal-induced proliferation-associated 1-like protein 1
testis	cold	DN23625_c0_g1_i1	1.00285	NA
testis	cold	DN23630_c0_g1_i1	-0.245543	NA	Tubulin alpha chain
testis	cold	DN23633_c0_g1_i1	1.04136	NA
testis	cold	DN23637_c1_g1_i1	1.89654	NA	Kinetochore-associated DSN1-like protein
testis	cold	DN23644_c0_g1_i1	-0.214365	NA	Class A basic helix-loop-helix protein 15-like protein
testis	cold	DN23645_c0_g1_i1	-1.54348	NA	McKusick-Kaufman/Bardet-Biedl syndromes putative chaperonin
testis	cold	DN23651_c0_g2_i1	0.616159	NA
testis	cold	DN23656_c0_g1_i4	1.12726	NA
testis	cold	DN23663_c1_g1_i1	-0.707293	NA	Ecto-NOX disulfide-thiol exchanger 2-like
testis	cold	DN23679_c1_g1_i1	-1.40033	NA	Rab GDP dissociation inhibitor
testis	cold	DN23684_c0_g1_i1	0.725941	NA	BH3-interacting domain death agonist
testis	cold	DN2368_c0_g1_i1	-1.33039	NA
testis	cold	DN2369_c0_g2_i1	0.608231	NA	3-oxoacyl-[acyl-carrier-protein] synthase, mitochondrial
testis	cold	DN23702_c0_g1_i2	-1.30391	NA	Zinc transporter ZIP11 isoform 1
testis	cold	DN23703_c0_g1_i1	-0.804465	NA	Centrosomal protein 170B
testis	cold	DN23706_c0_g1_i1	-0.961486	NA	Receptor protein serine/threonine kinase
testis	cold	DN23709_c0_g1_i2	-3.08562	NA	Angiotensin-converting enzyme
testis	cold	DN23713_c0_g1_i1	-0.366338	NA	Serine/threonine kinase 36
testis	cold	DN23714_c0_g1_i1	-0.540281	NA
testis	cold	DN23719_c0_g1_i1	2.16282	NA	Zinc transporter ZIP10-like
testis	cold	DN23723_c0_g1_i3	0.153365	NA
testis	cold	DN23728_c0_g1_i3	-1.20696	NA
testis	cold	DN23731_c2_g1_i1	1.54423	NA
testis	cold	DN23735_c0_g1_i1	-0.156882	NA
testis	cold	DN23740_c0_g2_i2	0.0206464	NA	Myosin-X
testis	cold	DN23742_c0_g1_i1	-0.416738	NA
testis	cold	DN23746_c1_g1_i1	-1.36288	NA
testis	cold	DN23751_c0_g1_i1	-0.258877	NA
testis	cold	DN23754_c0_g1_i1	1.56177	NA	Beclin-1-like
testis	cold	DN23760_c0_g2_i1	0.0498172	NA	Meiosis inhibitor protein 1
testis	cold	DN23763_c0_g1_i3	1.17739	NA	Vesicle-fusing ATPase-like protein
testis	cold	DN23764_c0_g1_i1	-0.248101	NA	Transmembrane protein 63B-like
testis	cold	DN23765_c0_g1_i1	-0.4411	NA	Sugar phosphate exchanger 3-like
testis	cold	DN23767_c0_g1_i1	0.46578	NA	DBH-like monooxygenase protein 2
testis	cold	DN23769_c0_g1_i2	-0.107826	NA
testis	cold	DN2376_c0_g1_i1	0.0901366	NA	Tumor rejection antigen
testis	cold	DN23770_c0_g2_i1	0.148903	NA	NHL repeat-containing protein 3
testis	cold	DN23771_c0_g1_i1	-0.722997	NA
testis	cold	DN23772_c0_g1_i3	-0.0613521	NA	Regulator of microtubule dynamics protein 1-like
testis	cold	DN23775_c1_g1_i2	1.89211	NA
testis	cold	DN23777_c0_g1_i1	0.632737	NA	RNA-binding protein 47
testis	cold	DN23778_c0_g1_i1	-0.429242	NA
testis	cold	DN23779_c0_g1_i1	0.677504	NA
testis	cold	DN23781_c0_g1_i1	-0.141875	NA	Piccolo presynaptic cytomatrix protein
testis	cold	DN23785_c0_g1_i1	-1.29153	NA	Serine/threonine-protein phosphatase
testis	cold	DN23786_c0_g1_i1	0.473959	NA	PDZ and LIM domain protein 7
testis	cold	DN23787_c0_g1_i2	0.398648	NA	RNA binding protein fox-1 homolog
testis	cold	DN2378_c0_g1_i1	-2.2372	NA	DDB1- and CUL4-associated factor 11 [Thamnophis sirtalis]
testis	cold	DN23791_c0_g1_i1	0.886441	NA	Protein YIPF
testis	cold	DN23798_c0_g1_i3	-0.183506	NA	PTPRF interacting protein alpha 2
testis	cold	DN23801_c0_g1_i1	0.125705	NA
testis	cold	DN23804_c0_g1_i1	0.599986	NA
testis	cold	DN23809_c0_g1_i1	-0.162964	NA
testis	cold	DN23810_c0_g2_i1	1.50121	NA	Protein KHNYN
testis	cold	DN23815_c0_g1_i1	0.589113	NA
testis	cold	DN23817_c0_g1_i6	0.0304805	NA	Activating transcription factor 7-interacting protein 1
testis	cold	DN23824_c0_g1_i3	-0.151635	NA
testis	cold	DN23829_c0_g1_i1	0.77545	NA
testis	cold	DN23838_c0_g1_i1	-0.302345	NA
testis	cold	DN23845_c0_g1_i1	0.821101	NA
testis	cold	DN23856_c0_g1_i1	0.233772	NA	Mediator of RNA polymerase II transcription subunit 22-like
testis	cold	DN23860_c0_g2_i2	-0.395153	NA	Metastasis-associated protein MTA3
testis	cold	DN23865_c0_g2_i1	0.359878	NA	Short/branched chain specific acyl-CoA dehydrogenase, mitochondrial-like
testis	cold	DN23872_c1_g2_i1	1.50934	NA
testis	cold	DN23876_c0_g1_i1	-0.612983	NA
testis	cold	DN23878_c0_g1_i2	0.760097	NA
testis	cold	DN23879_c0_g2_i2	-0.323319	NA	Beta-transducin repeat containing E3 ubiquitin protein ligase
testis	cold	DN23899_c0_g1_i4	0.190572	NA	Melanophilin
testis	cold	DN238_c0_g1_i1	0.0536017	NA	Microfibril associated protein 4
testis	cold	DN23902_c0_g1_i1	0.477807	NA
testis	cold	DN23903_c0_g2_i2	2.37703	NA
testis	cold	DN23904_c0_g1_i1	-0.62993	NA	RNA-binding protein 25
testis	cold	DN23906_c0_g1_i1	-1.43076	NA
testis	cold	DN23917_c0_g1_i1	0.0890622	NA	SUMO-interacting motif-containing protein 1 isoform C
testis	cold	DN23918_c0_g1_i3	-0.787718	NA
testis	cold	DN23921_c0_g1_i1	0.0583326	NA	Protein phosphatase 2 regulatory subunit B''beta
testis	cold	DN23923_c0_g1_i1	0.393144	NA
testis	cold	DN23928_c0_g1_i1	0.729767	NA	p-selectin
testis	cold	DN23939_c0_g1_i1	-1.46059	NA	HemK methyltransferase family member 2
testis	cold	DN23940_c0_g1_i2	0.145041	NA
testis	cold	DN23942_c1_g1_i1	-0.983187	NA	Beta-galactoside alpha 2,6-sialyltransferase ST6Gal I
testis	cold	DN23950_c0_g1_i1	1.19554	NA	Translation initiation factor eIF-2B subunit gamma
testis	cold	DN23952_c0_g1_i4	-0.161528	NA	RUN domain-containing protein 3A
testis	cold	DN23953_c0_g1_i1	-0.717954	NA	Spalt like transcription factor 3
testis	cold	DN23955_c0_g1_i1	0.0713689	NA	Delta(24)-sterol reductase-like protein
testis	cold	DN23964_c0_g1_i5	-0.250194	NA	MAP kinase-activated protein kinase 2-like
testis	cold	DN23968_c1_g1_i1	1.24217	NA	Formin-1
testis	cold	DN23969_c0_g2_i2	0.812546	NA
testis	cold	DN23971_c0_g1_i1	-0.364657	NA
testis	cold	DN23979_c0_g3_i2	-1.13875	NA	Fibroblast growth factor receptor 3
testis	cold	DN2397_c0_g2_i1	0.861161	NA
testis	cold	DN23980_c0_g1_i1	0.857112	NA
testis	cold	DN23985_c0_g1_i1	-1.12004	NA
testis	cold	DN23992_c0_g1_i1	-0.18428	NA
testis	cold	DN23993_c0_g1_i1	0.300287	NA	WW and C2 domain containing 2
testis	cold	DN23996_c0_g3_i2	-1.07925	NA	Galectin
testis	cold	DN23998_c0_g1_i1	-1.82096	NA	zinc finger protein 883-like [Thamnophis sirtalis]
testis	cold	DN24009_c0_g2_i2	0.726692	NA	DDB1 and CUL4 associated factor 10
testis	cold	DN24011_c0_g2_i1	-0.27977	NA	Bestrophin homolog
testis	cold	DN24012_c0_g2_i2	1.45113	NA	Signal transducer and activator of transcription
testis	cold	DN24021_c1_g1_i1	0.570236	NA	Mediator of cell motility 1
testis	cold	DN24025_c0_g1_i1	-0.439937	NA	Putative transcript Y 11 protein
testis	cold	DN24026_c0_g1_i1	1.49585	NA
testis	cold	DN24029_c0_g1_i3	1.57541	NA	alpha-2-macroglobulin isoform X1
testis	cold	DN24036_c0_g1_i1	-0.355089	NA
testis	cold	DN24039_c0_g2_i8	0.333813	NA	Putative ubiquitin carboxyl-terminal hydrolase FAF-X isoform 1
testis	cold	DN2403_c0_g2_i1	0.746901	NA	AN1-type zinc finger protein 5-like protein
testis	cold	DN24051_c0_g1_i1	-0.841144	NA
testis	cold	DN24064_c0_g4_i4	1.43335	NA	Endonuclease V
testis	cold	DN24069_c0_g2_i2	0.296442	NA	Nuclear receptor coactivator 6
testis	cold	DN24071_c0_g1_i1	1.04214	NA
testis	cold	DN24077_c0_g1_i2	-1.33973	NA
testis	cold	DN24083_c0_g1_i1	-0.158991	NA
testis	cold	DN24084_c0_g1_i1	0.66054	NA
testis	cold	DN24088_c0_g1_i2	0.18823	NA	Protein max
testis	cold	DN24094_c0_g1_i1	0.966564	NA	Choline/ethanolaminephosphotransferase 1-like protein
testis	cold	DN24097_c0_g1_i2	0.144083	NA	Rho GTPase-activating protein 11A
testis	cold	DN24104_c0_g2_i5	-0.623188	NA	Oxysterol-binding protein-related protein 3
testis	cold	DN24109_c0_g1_i1	1.1816	NA	Intraflagellar transport protein 52-like protein
testis	cold	DN24111_c0_g1_i3	-0.277284	NA	TFIIH basal transcription factor complex helicase XPB subunit-like protein
testis	cold	DN24112_c0_g1_i1	0.138419	NA	Collagen alpha-1(XXVII) chain
testis	cold	DN24115_c0_g1_i1	0.462529	NA
testis	cold	DN24116_c0_g2_i2	-2.71825	NA	Phospholipid scramblase
testis	cold	DN24118_c0_g1_i2	0.363669	NA	Emilin-2
testis	cold	DN24127_c0_g1_i3	-1.11147	NA	Glutamyl-tRNA(Gln) amidotransferase subunit B, mitochondrial
testis	cold	DN24129_c0_g1_i1	0.0135921	NA	Chromosome 11 open reading frame 97
testis	cold	DN24135_c0_g4_i1	-0.295485	NA	zinc finger protein 708-like [Thamnophis sirtalis]
testis	cold	DN24136_c0_g1_i1	-1.23969	NA	Elongation factor Tu GTP-binding domain-containing protein 1
testis	cold	DN24137_c0_g2_i1	0.545264	NA
testis	cold	DN24150_c1_g6_i2	-2.59519	NA	NACHT and WD repeat domain-containing protein 1
testis	cold	DN24158_c0_g2_i1	1.30589	NA
testis	cold	DN24178_c0_g3_i3	1.82441	NA	Semaphorin 4G
testis	cold	DN2417_c0_g1_i1	0.650946	NA	Ras-related protein rab-11b isoform x1
testis	cold	DN24182_c0_g2_i1	-1.91749	NA
testis	cold	DN24187_c0_g1_i1	0.838142	NA	Citron Rho-interacting kinase
testis	cold	DN24195_c1_g1_i4	-1.38935	NA	Tyrosine-protein phosphatase
testis	cold	DN24197_c0_g1_i1	0.0438812	NA	Heterogeneous nuclear ribonucleoprotein Q isoform 4
testis	cold	DN24198_c1_g1_i1	0.018368	NA	Methionine synthase
testis	cold	DN24199_c0_g1_i1	-0.0189884	NA
testis	cold	DN24202_c0_g1_i2	0.222708	NA	Syntaxin-18-like
testis	cold	DN24203_c0_g1_i1	3.6861	NA
testis	cold	DN24209_c0_g1_i5	-0.937265	NA	Attractin-like protein 1
testis	cold	DN24216_c0_g1_i3	-0.458453	NA	Cortactin
testis	cold	DN24222_c0_g1_i1	-0.0752807	NA
testis	cold	DN24228_c0_g1_i4	1.00953	NA	Adenylosuccinate synthetase
testis	cold	DN24231_c0_g2_i3	-0.619707	NA
testis	cold	DN24247_c0_g3_i1	-0.527775	NA
testis	cold	DN24252_c0_g1_i1	-1.05072	NA	Importin subunit alpha
testis	cold	DN24256_c0_g2_i1	0.636241	NA	Zinc finger SWIM domain-containing protein 7
testis	cold	DN24263_c0_g2_i1	-0.377414	NA	Protein APCDD1
testis	cold	DN24264_c0_g2_i1	-0.332399	NA	Putative ubiquitin C variant 2
testis	cold	DN24265_c0_g1_i2	-0.00243798	NA
testis	cold	DN24274_c0_g1_i2	-0.858812	NA	Multiple C2 and transmembrane domain containing 1
testis	cold	DN24294_c0_g2_i1	0.834631	NA	Remodeling and spacing factor 1
testis	cold	DN24297_c2_g2_i1	1.01483	NA
testis	cold	DN24302_c0_g1_i1	1.8239	NA
testis	cold	DN24309_c0_g1_i3	-2.91728	NA
testis	cold	DN24311_c0_g1_i2	0.0501171	NA	Octapeptide-repeat protein T2
testis	cold	DN24312_c0_g1_i2	-0.635522	NA	Transcription elongation factor, mitochondrial
testis	cold	DN24313_c0_g1_i1	0.309363	NA	Pre-mRNA-splicing factor ISY1
testis	cold	DN24321_c0_g1_i1	0.583645	NA
testis	cold	DN24325_c0_g1_i1	-0.596103	NA	ras-related protein Rab-28 isoform X1 [Thamnophis sirtalis]
testis	cold	DN24328_c0_g1_i3	-2.04991	NA	Xylosyltransferase 2
testis	cold	DN24329_c0_g1_i1	1.69692	NA	Iron-sulfur protein NUBPL
testis	cold	DN24335_c0_g1_i1	-0.09723	NA	Transmembrane protein C9orf125-like
testis	cold	DN24337_c0_g1_i1	-0.737371	NA	Inhibitor of growth protein 4
testis	cold	DN24340_c0_g2_i2	-0.782995	NA
testis	cold	DN24342_c0_g1_i2	-0.214512	NA	Tudor domain-containing protein 3-like
testis	cold	DN24343_c1_g2_i3	0.615427	NA	Phosphodiesterase
testis	cold	DN24344_c0_g1_i1	0.700186	NA
testis	cold	DN24346_c0_g1_i1	0.533429	NA	Dynein heavy chain 3, axonemal
testis	cold	DN24354_c0_g1_i1	-1.02642	NA	Biotinprotein ligase
testis	cold	DN24358_c0_g1_i3	1.91997	NA	Protein ARV1
testis	cold	DN24359_c0_g1_i1	-0.438793	NA	Lebercilin-like protein
testis	cold	DN24362_c0_g1_i1	-0.426111	NA	Protein tyrosine phosphatase, receptor type G
testis	cold	DN24366_c0_g1_i1	0.346818	NA
testis	cold	DN24370_c0_g1_i1	0.960655	NA
testis	cold	DN24372_c0_g1_i7	0.341631	NA	Solute carrier family 35 member B1
testis	cold	DN24378_c0_g1_i1	0.660452	NA	SKI proto-oncogene
testis	cold	DN24379_c0_g1_i1	-0.589277	NA	Chromosome 15 open reading frame 61
testis	cold	DN24379_c1_g1_i1	0.650082	NA
testis	cold	DN24391_c3_g1_i1	0.134863	NA
testis	cold	DN24403_c0_g1_i1	-0.4655	NA
testis	cold	DN24407_c0_g1_i1	-0.478479	NA
testis	cold	DN24408_c0_g1_i1	-1.01328	NA
testis	cold	DN24422_c0_g1_i2	-1.47342	NA	Family with sequence similarity 63, member B
testis	cold	DN24443_c0_g1_i2	-1.17535	NA	Coiled-coil domain containing 88A
testis	cold	DN24447_c0_g1_i1	-0.435063	NA	complement C2
testis	cold	DN24449_c0_g1_i2	1.25222	NA
testis	cold	DN24451_c0_g1_i1	1.75554	NA	Phosphoinositide phospholipase C
testis	cold	DN24456_c0_g1_i1	1.47998	NA
testis	cold	DN24458_c0_g1_i1	1.54333	NA	Forkhead box protein B2
testis	cold	DN24459_c0_g1_i1	-1.21595	NA	SCL-interrupting locus protein
testis	cold	DN24473_c0_g1_i1	2.09392	NA	Max dimerization protein 4
testis	cold	DN24475_c0_g1_i1	0.459458	NA	Sodium/myo-inositol cotransporter
testis	cold	DN24478_c0_g1_i1	-1.45189	NA	Fukutin-related protein
testis	cold	DN24479_c1_g1_i3	-0.579377	NA	Zinc finger protein 154
testis	cold	DN24480_c0_g2_i1	-0.103135	NA	Era G-protein-like 1
testis	cold	DN24482_c0_g1_i3	0.748791	NA	DnaJ heat shock protein family (Hsp40) member C4
testis	cold	DN24484_c0_g1_i1	-1.91237	NA	TBC1 domain family member 22B
testis	cold	DN24486_c0_g1_i1	-1.00412	NA	Ubiquitin domain-containing protein 1
testis	cold	DN24487_c0_g1_i1	0.579366	NA
testis	cold	DN24490_c0_g1_i1	0.946067	NA	Reverse transcriptase/ribonuclease H/putative methyltransferase-like
testis	cold	DN2449_c0_g2_i1	2.59312	NA
testis	cold	DN24502_c0_g1_i1	-0.872884	NA	Mid1-interacting protein 1-B
testis	cold	DN24509_c0_g1_i2	1.96263	NA	Ankyrin repeat domain-containing protein 50
testis	cold	DN24511_c0_g1_i1	1.36078	NA
testis	cold	DN24523_c0_g1_i1	-1.28277	NA
testis	cold	DN24534_c0_g1_i1	-1.35069	NA	DNA-binding protein RFX6
testis	cold	DN24538_c0_g2_i3	0.285555	NA	vomeronasal type-2 receptor 26-like [Thamnophis sirtalis]
testis	cold	DN24539_c0_g1_i1	2.41503	NA
testis	cold	DN24542_c0_g1_i1	0.905258	NA
testis	cold	DN24548_c1_g1_i1	0.100537	NA	Sphingolipid delta(4)-desaturase DES1-like
testis	cold	DN24556_c0_g1_i2	-0.803445	NA	DNA polymerase zeta catalytic subunit
testis	cold	DN24559_c0_g2_i1	-0.299202	NA	Hormonally up-regulated neu tumor-associated kinase
testis	cold	DN24560_c0_g1_i2	-1.20488	NA	Transmembrane protein 135
testis	cold	DN24573_c0_g1_i4	-1.06725	NA	Family with sequence similarity 126 member B
testis	cold	DN24575_c0_g1_i1	0.887846	NA
testis	cold	DN24575_c1_g1_i1	-0.157898	NA
testis	cold	DN24579_c0_g1_i1	-0.4596	NA	Vigilin-like protein
testis	cold	DN24597_c0_g1_i1	0.156697	NA
testis	cold	DN24606_c1_g1_i1	2.02831	NA	Zinc finger HIT-type containing 3
testis	cold	DN24608_c0_g1_i1	0.852189	NA	Protein fem-1 homolog C-like
testis	cold	DN24611_c0_g2_i1	0.998766	NA
testis	cold	DN24612_c0_g1_i2	-1.82113	NA	Microtubule-associated tumor suppressor 1-like A
testis	cold	DN24613_c0_g1_i1	0.49862	NA
testis	cold	DN24614_c0_g1_i1	-0.420819	NA	Cylicin-2
testis	cold	DN24619_c0_g1_i1	0.40643	NA	Carbonic anhydrase 2
testis	cold	DN24627_c0_g1_i1	-1.84452	NA	Poliovirus receptor-related protein 2
testis	cold	DN2462_c0_g2_i1	-0.508779	NA	zinc finger protein 436-like isoform X1 [Thamnophis sirtalis]
testis	cold	DN24631_c0_g3_i2	-1.07786	NA
testis	cold	DN24639_c0_g1_i1	-0.516761	NA	Complement factor B
testis	cold	DN24640_c1_g2_i1	-0.0291247	NA
testis	cold	DN24645_c0_g2_i1	0.0457071	NA
testis	cold	DN24648_c0_g1_i6	0.115067	NA	Serine/threonine-protein phosphatase 6 regulatory subunit 3
testis	cold	DN24653_c0_g1_i1	0.155844	NA
testis	cold	DN24656_c0_g1_i4	1.78603	NA	Protein-tyrosine sulfotransferase
testis	cold	DN24660_c0_g2_i1	0.57219	NA
testis	cold	DN24664_c0_g1_i2	1.6518	NA	Matrix metalloproteinase
testis	cold	DN24673_c0_g1_i1	-0.846767	NA
testis	cold	DN24676_c0_g1_i1	1.60502	NA	Glucagon receptor-like protein
testis	cold	DN24677_c0_g1_i1	-1.27805	NA	Endophilin-A1 isoform A
testis	cold	DN2467_c0_g2_i1	-0.211128	NA
testis	cold	DN24681_c0_g1_i1	0.395986	NA
testis	cold	DN24686_c0_g2_i1	0.516134	NA	40S ribosomal protein S18
testis	cold	DN2468_c0_g1_i1	1.35502	NA
testis	cold	DN24695_c0_g3_i1	0.230203	NA
testis	cold	DN24695_c1_g2_i1	0.856167	NA
testis	cold	DN24696_c0_g1_i1	0.315717	NA
testis	cold	DN24699_c0_g1_i3	0.430824	NA	WD repeat domain 20
testis	cold	DN246_c0_g1_i1	1.25619	NA
testis	cold	DN24700_c0_g1_i1	-0.648835	NA
testis	cold	DN24707_c0_g1_i1	-0.187803	NA	SH2 domain-containing protein 5
testis	cold	DN24711_c0_g1_i2	-1.16955	NA	Protein RMD5 homolog A-like
testis	cold	DN24714_c0_g1_i1	-0.640243	NA
testis	cold	DN24714_c1_g2_i5	2.33498	NA	PHD finger protein 21B
testis	cold	DN24716_c2_g1_i1	1.55899	NA	IgGFc-binding protein
testis	cold	DN24723_c1_g2_i1	1.92411	NA
testis	cold	DN24724_c0_g1_i1	0.111683	NA
testis	cold	DN24731_c0_g1_i1	0.151391	NA	Nucleolar protein 11
testis	cold	DN2473_c0_g2_i1	-0.040113	NA
testis	cold	DN24743_c0_g1_i4	-0.571911	NA	Histone-lysine N-methyltransferase, H3 lysine-36 and H4 lysine-20 specific
testis	cold	DN24744_c0_g1_i1	-0.64575	NA	Phosphoglycerate mutase
testis	cold	DN24747_c0_g1_i1	0.0344412	NA	GATA zinc finger domain-containing protein 1 isoform X3
testis	cold	DN24773_c0_g1_i3	0.0454876	NA	synaptotagmin-9
testis	cold	DN24784_c0_g1_i1	-0.42882	NA	Period circadian protein-like 2
testis	cold	DN24785_c0_g1_i3	-1.17182	NA	Tetraspanin-31-like protein
testis	cold	DN24787_c0_g1_i1	-0.919819	NA	F-box only protein 32-like
testis	cold	DN24790_c0_g1_i1	0.121204	NA
testis	cold	DN247_c0_g1_i1	-0.817537	NA	zinc finger protein OZF-like, partial [Thamnophis sirtalis]
testis	cold	DN24804_c0_g1_i1	0.957684	NA	C-myc promoter-binding protein
testis	cold	DN24806_c0_g2_i2	-0.139808	NA	Ataxin-3
testis	cold	DN24811_c0_g1_i1	4.81246	NA
testis	cold	DN24813_c0_g2_i7	-0.434843	NA	Centrosomal protein of-like
testis	cold	DN24817_c0_g1_i3	-1.21938	NA	GC-rich sequence DNA-binding factor 1-like protein
testis	cold	DN24821_c0_g1_i1	1.4137	NA	ADP-ribosylation factor-like protein 8B-like protein
testis	cold	DN24827_c0_g2_i1	1.21431	NA
testis	cold	DN24828_c0_g1_i1	0.223474	NA
testis	cold	DN24831_c0_g1_i1	-1.14426	NA	MARVEL domain-containing protein 3
testis	cold	DN24833_c0_g1_i2	-0.638981	NA	DnaJ-like subfamily C member 28-like
testis	cold	DN24834_c0_g2_i1	-0.568863	NA
testis	cold	DN24839_c2_g1_i3	-0.959069	NA
testis	cold	DN24841_c0_g1_i2	0.673613	NA	Synaptic vesicle glycoprotein 2C
testis	cold	DN24843_c0_g1_i2	-0.08585	NA
testis	cold	DN24845_c0_g1_i3	-1.24118	NA	Cell division cycle protein 16-like protein
testis	cold	DN24849_c0_g1_i2	0.442199	NA	Leucine-rich repeat-containing protein 55
testis	cold	DN24850_c0_g1_i1	-2.78442	NA
testis	cold	DN24856_c1_g2_i1	0.152046	NA
testis	cold	DN24857_c0_g1_i1	0.13761	NA	Doublesex-and mab-3-related transcription factor 3
testis	cold	DN24863_c0_g1_i1	1.18457	NA	Methionine sulfoxide reductase B3
testis	cold	DN24870_c0_g1_i1	1.44753	NA	EF-hand calcium-binding domain-containing protein 11 isoform X1
testis	cold	DN24873_c0_g1_i1	-0.7691	NA	Tetraspanin
testis	cold	DN24877_c0_g1_i1	-0.861002	NA
testis	cold	DN24883_c0_g1_i1	-0.346165	NA	1-acyl-sn-glycerol-3-phosphate acyltransferase delta
testis	cold	DN24884_c0_g1_i1	-0.633502	NA
testis	cold	DN24901_c0_g1_i3	0.163477	NA	A-kinase anchoring protein 6
testis	cold	DN24915_c0_g1_i8	0.55103	NA	Isochorismatase domain containing 1
testis	cold	DN24916_c1_g3_i1	0.863085	NA	Kelch-like ECH-associated protein 1
testis	cold	DN24919_c0_g3_i1	1.64204	NA	AP-1 complex subunit beta-1
testis	cold	DN24923_c0_g2_i1	-0.631771	NA
testis	cold	DN24934_c1_g1_i4	-0.661991	NA	Pleckstrin homology, MyTH4 and FERM domain containing H2
testis	cold	DN24940_c0_g1_i3	1.17895	NA	General receptor for phosphoinositides 1-associated scaffold protein
testis	cold	DN24946_c0_g1_i3	-0.266859	NA	ER membrane associated RNA degradation
testis	cold	DN24949_c0_g1_i1	-0.250086	NA	Myeloid-associated differentiation marker
testis	cold	DN24951_c0_g1_i2	2.01282	NA	CD166 antigen-like protein
testis	cold	DN24952_c0_g1_i1	-0.186778	NA	Chloride intracellular channel protein
testis	cold	DN24958_c0_g1_i2	0.610676	NA
testis	cold	DN24968_c0_g1_i2	-0.151068	NA
testis	cold	DN24969_c0_g1_i1	-0.810132	NA
testis	cold	DN24972_c0_g1_i2	-1.12006	NA	Transcription factor p65
testis	cold	DN24977_c0_g1_i1	-0.127552	NA	Cytochrome c oxidase subunit
testis	cold	DN24984_c0_g1_i1	-1.21196	NA
testis	cold	DN24995_c0_g1_i2	-0.705745	NA
testis	cold	DN25002_c1_g1_i1	1.38682	NA	NACHT, LRR and PYD domains-containing protein 12
testis	cold	DN25006_c0_g2_i1	-0.892827	NA
testis	cold	DN25007_c0_g1_i1	0.66539	NA	probable ATP-dependent RNA helicase DHX40
testis	cold	DN25014_c0_g3_i2	-2.24703	NA
testis	cold	DN25020_c0_g1_i3	0.262332	NA	Transmembrane emp24 domain-containing protein 2
testis	cold	DN25022_c0_g1_i2	-1.17785	NA	Centrosomal protein 126
testis	cold	DN25027_c0_g1_i2	0.257338	NA
testis	cold	DN25037_c0_g1_i2	-0.883	NA	Solute carrier family 22 (Organic cation transporter), member 15
testis	cold	DN2503_c0_g2_i1	-1.53212	NA	Rap guanine nucleotide exchange factor 6
testis	cold	DN25040_c0_g2_i3	-1.09925	NA	MIER family member 3
testis	cold	DN25041_c0_g1_i1	-0.41247	NA	Multiple PDZ domain protein
testis	cold	DN25044_c0_g2_i2	0.31363	NA	Stimulated by retinoic acid 6 protein-like protein
testis	cold	DN25047_c0_g1_i2	0.32125	NA	Zinc transporter ZIP13-like
testis	cold	DN25051_c0_g1_i2	-1.5408	NA
testis	cold	DN25068_c0_g1_i1	1.3577	NA	Squalene synthase-like protein
testis	cold	DN25076_c0_g1_i1	-0.159158	NA	chitobiosyldiphosphodolichol beta-mannosyltransferase isoform X2
testis	cold	DN25081_c0_g1_i2	1.34953	NA
testis	cold	DN25083_c0_g1_i1	-1.58284	NA	CD59 glycoprotein
testis	cold	DN25086_c0_g1_i1	0.0851609	NA	Phosphotriesterase-related protein
testis	cold	DN25089_c0_g1_i2	1.18366	NA
testis	cold	DN2508_c0_g2_i1	-1.71532	NA
testis	cold	DN25095_c0_g2_i3	-0.132826	NA	CCR4-NOT transcription complex subunit 3-like protein
testis	cold	DN25096_c0_g1_i2	0.526537	NA	Macrophage-expressed gene 1 protein
testis	cold	DN25101_c0_g4_i1	0.360237	NA	Phosphodiesterase
testis	cold	DN25103_c0_g1_i1	0.457703	NA
testis	cold	DN25107_c0_g1_i1	-0.630837	NA	Coagulation factor X
testis	cold	DN25117_c0_g3_i1	-0.171713	NA	TBC1 domain family member 5-like isoform 2
testis	cold	DN25133_c0_g1_i1	-0.683764	NA
testis	cold	DN2513_c0_g2_i1	0.949999	NA	Endoribonuclease Dicer
testis	cold	DN25143_c1_g1_i1	-0.582652	NA
testis	cold	DN25152_c0_g1_i6	-1.35107	NA	BEN domain-containing protein 3
testis	cold	DN25155_c0_g1_i1	5.14561	NA
testis	cold	DN25159_c1_g1_i1	0.464994	NA
testis	cold	DN25164_c0_g1_i1	4.84613	NA	Family with sequence similarity 131 member B
testis	cold	DN25165_c0_g1_i1	-0.658362	NA	Furry-like protein-like isoform D
testis	cold	DN25167_c0_g1_i2	0.767581	NA	TIP41-like protein
testis	cold	DN25172_c0_g1_i1	-0.4813	NA	Leucine rich repeat containing 4B
testis	cold	DN25173_c2_g2_i1	0.269229	NA	Response to complement 32-like protein
testis	cold	DN25173_c3_g1_i1	-1.7773	NA
testis	cold	DN25179_c0_g1_i1	0.938801	NA	Parathyroid hormone/parathyroid hormone-related peptide receptor
testis	cold	DN25183_c0_g1_i2	2.14352	NA	Zinc finger protein ubi-d4
testis	cold	DN25188_c0_g1_i1	0.283084	NA	Sister chromatid cohesion protein PDS5 B
testis	cold	DN25189_c0_g2_i1	0.979782	NA	Protein argonaute-2
testis	cold	DN25191_c0_g1_i3	0.00418241	NA	Regulation of nuclear pre-mRNA domain-containing protein 1A
testis	cold	DN25193_c0_g1_i1	-0.41807	NA
testis	cold	DN25198_c1_g1_i1	-0.89968	NA
testis	cold	DN25200_c0_g1_i1	-0.749684	NA	Ankyrin 3
testis	cold	DN25202_c0_g1_i1	-3.81278	NA
testis	cold	DN25204_c0_g1_i1	1.2479	NA	ZZ-type zinc finger-containing protein 3
testis	cold	DN25207_c0_g1_i1	1.15296	NA	Frizzled-9
testis	cold	DN25207_c1_g1_i1	2.56544	NA
testis	cold	DN25209_c0_g1_i1	5.05428	NA
testis	cold	DN25215_c0_g3_i1	-0.457878	NA
testis	cold	DN25227_c0_g1_i1	0.155015	NA
testis	cold	DN25230_c0_g6_i4	1.08219	NA
testis	cold	DN25232_c0_g1_i5	2.02198	NA	Nuclear receptor subfamily 1 group D member 1-like
testis	cold	DN25245_c0_g3_i2	0.0179274	NA	E3 ubiquitin ligase RNF4-like protein
testis	cold	DN25247_c1_g1_i1	0.172394	NA	Interleukin-4 receptor subunit alpha
testis	cold	DN25254_c0_g1_i1	0.314899	NA
testis	cold	DN25259_c0_g1_i2	0.236438	NA	UPF0708 protein C6orf162
testis	cold	DN25264_c0_g1_i1	5.1386	NA	RNA-binding protein 33
testis	cold	DN25267_c0_g1_i1	0.494647	NA
testis	cold	DN25271_c0_g1_i2	-3.10253	NA
testis	cold	DN25274_c0_g1_i3	-0.230296	NA	Metalloproteinase
testis	cold	DN25280_c1_g1_i1	3.91774	NA
testis	cold	DN25283_c0_g2_i2	3.27462	NA	Reverse transcriptase-like
testis	cold	DN25285_c0_g1_i2	-0.685284	NA	zinc finger protein 239-like [Thamnophis sirtalis]
testis	cold	DN25290_c0_g1_i1	-0.40476	NA	Response to complement 32-like protein
testis	cold	DN25300_c0_g1_i1	-1.4287	NA	Leucine-rich repeat protein 1
testis	cold	DN25301_c0_g1_i1	-0.290763	NA	Major facilitator superfamily domain-containing protein 5 isoform 2
testis	cold	DN25307_c0_g1_i1	-1.24272	NA	V-type proton ATPase subunit B, brain isoform-like
testis	cold	DN25310_c0_g2_i1	-0.401248	NA	Zinc finger homeobox protein 4
testis	cold	DN25314_c0_g1_i1	3.26784	NA
testis	cold	DN25320_c0_g1_i1	-0.422559	NA	Perilipin
testis	cold	DN25328_c1_g2_i1	-1.15763	NA	Cysteine/serine-rich nuclear protein 3
testis	cold	DN25331_c0_g1_i2	0.503667	NA
testis	cold	DN25333_c0_g1_i1	-0.192545	NA
testis	cold	DN25338_c0_g3_i1	1.34827	NA	Intersectin 1
testis	cold	DN25342_c0_g1_i2	2.20106	NA	UafA
testis	cold	DN25347_c0_g3_i1	0.301469	NA	TBC1 domain family member 8B
testis	cold	DN25350_c0_g1_i5	-0.31169	NA
testis	cold	DN25363_c0_g1_i1	0.346159	NA	pre-mRNA-processing factor 19
testis	cold	DN25365_c0_g2_i1	-0.167043	NA
testis	cold	DN25389_c0_g1_i1	1.59059	NA
testis	cold	DN25390_c0_g2_i2	0.244246	NA
testis	cold	DN25391_c1_g1_i1	0.465028	NA	Putative lipoyltransferase 2, mitochondrial
testis	cold	DN25396_c0_g1_i2	0.120609	NA	39S ribosomal protein L53
testis	cold	DN25413_c0_g1_i1	0.344204	NA
testis	cold	DN25419_c0_g1_i5	-0.677302	NA	Protein VPRBP
testis	cold	DN25422_c1_g2_i1	-0.627846	NA
testis	cold	DN25425_c0_g1_i1	-1.15276	NA	Cyclic nucleotide-gated cation channel beta-1
testis	cold	DN25430_c0_g1_i1	-0.663223	NA
testis	cold	DN25437_c1_g1_i1	-2.76291	NA
testis	cold	DN25439_c0_g1_i1	-1.8744	NA
testis	cold	DN25442_c0_g1_i2	2.86301	NA
testis	cold	DN25448_c0_g4_i1	0.084228	NA
testis	cold	DN25452_c0_g2_i1	-0.770249	NA
testis	cold	DN25459_c0_g1_i2	-0.0842217	NA	FYVE, RhoGEF and PH domain-containing protein 6
testis	cold	DN2545_c0_g1_i1	0.219284	NA	E1A-binding protein p400 isoform X10
testis	cold	DN25461_c0_g2_i1	-0.937538	NA
testis	cold	DN25464_c0_g1_i1	-0.366508	NA
testis	cold	DN25466_c0_g1_i1	-0.51252	NA	Spermatogenesis associated 2
testis	cold	DN25467_c0_g1_i2	-1.27385	NA
testis	cold	DN25470_c0_g1_i1	-1.42161	NA	Dual specificity protein phosphatase 19-like protein
testis	cold	DN25472_c0_g1_i6	0.709243	NA	Tumor protein p53-inducible nuclear protein 2
testis	cold	DN25474_c0_g1_i2	-0.709518	NA	Dual serine/threonine and tyrosine protein kinase
testis	cold	DN25482_c0_g1_i1	-0.499991	NA	SUN domain-containing ossification factor
testis	cold	DN25484_c0_g1_i2	2.28828	NA	Protein CYR61
testis	cold	DN25485_c0_g2_i2	-0.643332	NA
testis	cold	DN25488_c0_g1_i1	-0.95501	NA
testis	cold	DN25496_c0_g2_i1	-0.209607	NA
testis	cold	DN25500_c0_g2_i1	-0.443862	NA	proline-rich protein 12
testis	cold	DN25504_c0_g1_i3	-0.917661	NA	Signal peptide, CUB domain and EGF like domain containing 2
testis	cold	DN25508_c0_g1_i1	0.0277396	NA
testis	cold	DN25513_c0_g1_i4	-1.72226	NA	Poliovirus receptor-related protein 1-like protein
testis	cold	DN25515_c1_g1_i1	0.706606	NA	Small nuclear RNA activating complex polypeptide 3
testis	cold	DN25516_c0_g1_i1	4.95775	NA
testis	cold	DN25532_c0_g1_i2	0.646716	NA
testis	cold	DN25551_c0_g1_i1	1.10335	NA	Interferon regulatory factor 2
testis	cold	DN25553_c0_g1_i1	0.00976914	NA	Haloacid dehalogenase like hydrolase domain containing 5
testis	cold	DN25554_c0_g1_i1	-2.17525	NA
testis	cold	DN25560_c0_g1_i1	-0.646727	NA	5-aminolevulinate synthase
testis	cold	DN25560_c1_g1_i4	0.010944	NA	ADAM metallopeptidase with thrombospondin type 1 motif 19
testis	cold	DN25561_c0_g1_i1	-0.169494	NA
testis	cold	DN25567_c0_g1_i1	-1.25111	NA
testis	cold	DN25569_c0_g1_i3	3.50613	NA	Myosin-binding protein H
testis	cold	DN25570_c0_g1_i1	-0.627856	NA
testis	cold	DN25571_c0_g2_i2	-0.828402	NA
testis	cold	DN25572_c0_g1_i1	0.344425	NA	Voltage-dependent T-type calcium channel subunit alpha-1G
testis	cold	DN25576_c0_g1_i1	-0.307202	NA	Transmembrane 9 superfamily member
testis	cold	DN25580_c0_g1_i1	0.37469	NA	Aminoacylase-1
testis	cold	DN25581_c0_g1_i1	0.323781	NA
testis	cold	DN25582_c0_g1_i1	-0.164194	NA	Paladin
testis	cold	DN25588_c0_g1_i2	1.51217	NA	Thymocyte nuclear protein 1
testis	cold	DN25591_c0_g5_i1	-0.407603	NA	RNA-directed DNA polymerase from mobile element jockey-like
testis	cold	DN25594_c0_g1_i2	0.299114	NA	Mastermind-like protein 1 isoform X2
testis	cold	DN25599_c2_g2_i1	0.814187	NA	Zinc finger CCCH domain-containing protein 13
testis	cold	DN25605_c0_g1_i3	0.186476	NA	THO complex subunit 2
testis	cold	DN25608_c0_g1_i2	-0.756987	NA	Peptidylprolyl isomerase
testis	cold	DN25612_c0_g1_i1	1.68808	NA	Cbl proto-oncogene-like 1, E3 ubiquitin protein ligase
testis	cold	DN25628_c0_g1_i1	-0.384231	NA	Zinc finger protein
testis	cold	DN25631_c0_g2_i6	0.826574	NA	Synphilin-1
testis	cold	DN25632_c0_g1_i1	1.07164	NA
testis	cold	DN25637_c0_g1_i4	-3.32407	NA	filamin-A-interacting protein 1-like
testis	cold	DN25638_c0_g1_i2	0.387097	NA	LIM domain only 3
testis	cold	DN25639_c0_g2_i1	0.24956	NA	NPR2 like, GATOR1 complex subunit
testis	cold	DN25642_c0_g1_i1	-0.658115	NA	Cat eye syndrome critical region protein 2
testis	cold	DN25643_c0_g1_i1	-0.815754	NA	Protein phosphatase 1 regulatory subunit 3D
testis	cold	DN25652_c0_g1_i1	-1.08367	NA	THAP domain-containing protein 4
testis	cold	DN25658_c0_g1_i2	0.409098	NA
testis	cold	DN25661_c0_g2_i2	2.41722	NA	Solute carrier family 2, facilitated glucose transporter member 5
testis	cold	DN25666_c0_g1_i1	1.06585	NA
testis	cold	DN25675_c1_g1_i1	0.44732	NA	Rna-directed dna polymerase from mobile element jockey-like
testis	cold	DN25677_c0_g1_i1	0.0380443	NA
testis	cold	DN25684_c0_g1_i2	0.692225	NA
testis	cold	DN25685_c0_g1_i1	-0.548239	NA	Zinc transporter 1-like
testis	cold	DN25692_c0_g1_i1	0.280235	NA	Ryanodine receptor 3
testis	cold	DN25698_c0_g1_i1	3.64128	NA
testis	cold	DN25701_c0_g1_i1	0.793866	NA
testis	cold	DN25704_c0_g3_i2	-1.09242	NA
testis	cold	DN25705_c0_g1_i3	1.25399	NA	Leucine rich repeat containing 9
testis	cold	DN25707_c0_g2_i2	-1.50082	NA	Phosphatidylinositol 4,5-bisphosphate 3-kinase catalytic subunit
testis	cold	DN25717_c0_g1_i2	-0.562177	NA	Leucine rich repeat containing 34
testis	cold	DN2571_c0_g1_i1	-1.15308	NA
testis	cold	DN25726_c0_g1_i1	0.779014	NA	Peptide chain release factor 1
testis	cold	DN25728_c0_g1_i2	0.947886	NA
testis	cold	DN25732_c0_g1_i1	0.199177	NA	Palmitoyltransferase
testis	cold	DN25744_c0_g2_i2	0.161786	NA	Glycosyltransferase 1 domain containing 1
testis	cold	DN25745_c0_g1_i1	-0.331685	NA	Hermansky-Pudlak syndrome 5
testis	cold	DN25747_c0_g3_i2	0.0248736	NA	Protein HEG-like 1
testis	cold	DN25755_c0_g3_i1	0.680894	NA	Eukaryotic translation initiation factor 5A
testis	cold	DN25759_c0_g2_i3	2.09972	NA	DNA polymerase sigma
testis	cold	DN25763_c0_g1_i1	-0.198736	NA	Kinase
testis	cold	DN25765_c0_g2_i2	-4.1895	NA	Alkylglycerol monooxygenase
testis	cold	DN25781_c0_g1_i1	0.308993	NA
testis	cold	DN25785_c0_g1_i1	-0.210826	NA
testis	cold	DN2578_c0_g1_i1	-0.734938	NA	TBC1 domain family member 16
testis	cold	DN25794_c0_g1_i1	-0.754603	NA	Prostacyclin synthase
testis	cold	DN25810_c0_g2_i4	-0.304384	NA	Dystrophin
testis	cold	DN25812_c0_g3_i2	-0.320601	NA
testis	cold	DN25813_c0_g1_i1	1.07442	NA	Claudin
testis	cold	DN25821_c0_g1_i1	-1.15425	NA
testis	cold	DN25822_c0_g1_i3	-2.19197	NA	Dual specificity protein phosphatase 18
testis	cold	DN25827_c0_g1_i1	0.777734	NA
testis	cold	DN2582_c0_g1_i1	-2.25315	NA
testis	cold	DN25833_c0_g1_i1	-0.0592496	NA	Nuclear receptor corepressor 2
testis	cold	DN25835_c0_g1_i4	-0.0367622	NA
testis	cold	DN25836_c0_g1_i2	-0.999276	NA
testis	cold	DN25841_c0_g1_i1	1.17942	NA	MORC family CW-type zinc finger protein 2B
testis	cold	DN25842_c0_g1_i4	1.16856	NA	Regulator of differentiation 1
testis	cold	DN25845_c0_g1_i2	0.168764	NA
testis	cold	DN25846_c1_g1_i2	-1.28353	NA	Octapeptide-repeat protein T2
testis	cold	DN25857_c0_g1_i1	1.10556	NA	FAST kinase domain-containing protein 3
testis	cold	DN25861_c0_g1_i2	0.17472	NA	MFS-type transporter C6orf192-like protein
testis	cold	DN25864_c1_g1_i1	1.24373	NA	T-box transcription factor TBX18
testis	cold	DN25865_c0_g1_i2	1.40401	NA	PTP-RL10b
testis	cold	DN25866_c0_g1_i6	0.416335	NA	Pleckstrin-likey domain-containing family H member 3
testis	cold	DN25869_c0_g1_i1	0.75544	NA
testis	cold	DN25870_c0_g1_i2	0.311134	NA	Cyclin-O
testis	cold	DN25871_c0_g1_i3	-0.197718	NA	Carnosine synthase 1
testis	cold	DN25878_c1_g1_i1	-0.156869	NA
testis	cold	DN25879_c0_g1_i1	-0.24488	NA
testis	cold	DN25887_c0_g2_i1	-1.07695	NA
testis	cold	DN25895_c0_g1_i1	0.0864993	NA	Purine-rich element-binding protein gamma
testis	cold	DN25896_c0_g1_i1	-0.448784	NA	Protein FAM5B
testis	cold	DN25901_c0_g2_i1	-0.100263	NA	Endoplasmic reticulum metallopeptidase 1
testis	cold	DN25902_c0_g1_i1	-1.25691	NA	Protein SYS1 homolog
testis	cold	DN25910_c0_g1_i2	1.70569	NA	Trichohyalin-like
testis	cold	DN25911_c0_g1_i1	0.701119	NA
testis	cold	DN25915_c0_g2_i1	-0.354994	NA	One cut domain family member 3
testis	cold	DN25916_c0_g1_i1	-1.31313	NA	Semaphorin-5A
testis	cold	DN25924_c0_g1_i1	-1.68073	NA
testis	cold	DN25926_c0_g1_i1	1.34239	NA	Proteoglycan 4-like
testis	cold	DN25927_c0_g1_i1	-0.486565	NA	COMM domain-containing protein 1-like
testis	cold	DN25929_c0_g1_i1	-0.898204	NA	Peroxisome assembly factor 2
testis	cold	DN25932_c0_g2_i5	-0.119013	NA	Dynein heavy chain 6, axonemal
testis	cold	DN25937_c0_g1_i2	-0.141492	NA	USP6 N-terminal like
testis	cold	DN25939_c1_g1_i2	-0.439452	NA	Natural killer-tumor recognition sequence protein
testis	cold	DN25945_c0_g1_i1	0.577448	NA
testis	cold	DN25947_c0_g1_i1	-0.515063	NA	Glypican-4
testis	cold	DN25954_c0_g5_i2	1.40438	NA
testis	cold	DN25957_c0_g1_i1	0.751242	NA
testis	cold	DN25962_c0_g1_i1	1.17458	NA
testis	cold	DN25967_c0_g1_i1	-1.65431	NA
testis	cold	DN25970_c0_g1_i1	0.0946737	NA
testis	cold	DN25976_c0_g1_i2	1.69542	NA
testis	cold	DN25977_c0_g2_i2	-0.861206	NA
testis	cold	DN25996_c0_g1_i1	0.0478484	NA	TBC1 domain family member 21
testis	cold	DN26000_c0_g1_i1	-2.28125	NA
testis	cold	DN26009_c0_g1_i1	0.893506	NA
testis	cold	DN26014_c0_g1_i1	-0.699313	NA	Chromosome 16 orf 53
testis	cold	DN26019_c0_g1_i2	2.35009	NA	Brefeldin A-inhibited guanine nucleotide-exchange protein 2
testis	cold	DN26020_c0_g1_i1	1.60633	NA
testis	cold	DN26022_c0_g2_i2	-0.836105	NA	RNA-binding protein 12B
testis	cold	DN26024_c1_g3_i3	0.235682	NA	Serine/threonine-protein kinase MRCK beta
testis	cold	DN26031_c0_g1_i1	0.810813	NA
testis	cold	DN26035_c0_g1_i1	-1.76581	NA
testis	cold	DN26043_c0_g1_i1	-1.01784	NA	Leucine-rich repeat-containing protein 10B
testis	cold	DN26049_c0_g1_i1	0.116495	NA
testis	cold	DN26052_c0_g1_i2	-1.5544	NA	Furry-like protein-like isoform D
testis	cold	DN26074_c0_g1_i1	-0.727752	NA
testis	cold	DN26081_c0_g1_i3	1.1495	NA	Methyltransferase-like protein 4-like protein
testis	cold	DN26084_c0_g2_i2	0.0180805	NA	RBR-type E3 ubiquitin transferase
testis	cold	DN26088_c0_g1_i1	3.15522	NA	Highly divergent homeobox
testis	cold	DN26101_c0_g1_i1	-0.114733	NA	Ras and EF-hand domain-containing protein-like
testis	cold	DN26104_c0_g1_i3	-0.446497	NA
testis	cold	DN26105_c0_g1_i2	0.0754477	NA
testis	cold	DN26107_c1_g2_i2	-0.371203	NA	zinc finger protein 420-like
testis	cold	DN26110_c0_g1_i1	-0.952926	NA
testis	cold	DN26115_c0_g1_i1	1.30683	NA	Tyrosine-protein phosphatase non-receptor type 11
testis	cold	DN26117_c0_g1_i1	0.731605	NA
testis	cold	DN2611_c0_g1_i1	-0.278272	NA	Integrin beta
testis	cold	DN26121_c0_g1_i2	1.8259	NA
testis	cold	DN26137_c0_g1_i1	1.921	NA
testis	cold	DN26138_c0_g2_i1	-0.23115	NA
testis	cold	DN26143_c0_g2_i1	0.0607596	NA
testis	cold	DN26146_c0_g1_i1	0.629015	NA
testis	cold	DN26147_c0_g1_i2	0.148778	NA	WNT1-inducible-signaling pathway protein 2-like
testis	cold	DN26148_c0_g1_i1	1.41756	NA	Epoxide hydrolase 3
testis	cold	DN2614_c0_g1_i1	-1.53697	NA
testis	cold	DN26150_c0_g2_i1	1.86522	NA
testis	cold	DN26153_c0_g1_i1	-2.51089	NA	Proline-serine-threonine phosphatase interacting protein 1
testis	cold	DN26157_c2_g2_i1	-0.602353	NA
testis	cold	DN26158_c0_g1_i1	1.0997	NA	1-acyl-sn-glycerol-3-phosphate acyltransferase
testis	cold	DN26170_c0_g1_i3	-1.1018	NA
testis	cold	DN26171_c0_g1_i5	1.53188	NA	protein FAM172A-like
testis	cold	DN26174_c1_g3_i1	0.901175	NA
testis	cold	DN26175_c0_g1_i1	0.523284	NA	Glycogen debranching enzyme
testis	cold	DN26181_c0_g1_i1	0.713672	NA	Nuclear receptor coactivator 7
testis	cold	DN26192_c0_g1_i1	-1.16648	NA	DNA helicase
testis	cold	DN26195_c0_g1_i1	-2.17522	NA
testis	cold	DN2619_c1_g1_i1	-0.612764	NA
testis	cold	DN26200_c1_g1_i2	-2.10152	NA
testis	cold	DN26208_c0_g2_i4	-0.227981	NA	U1 small nuclear ribonucleoprotein 70 kDa
testis	cold	DN26232_c1_g5_i3	-0.294537	NA	Metal regulatory transcription factor 1
testis	cold	DN26237_c0_g1_i2	-1.37252	NA
testis	cold	DN26239_c0_g1_i1	-1.51719	NA	E3 ubiquitin-protein ligase BRE1A
testis	cold	DN26242_c0_g1_i1	0.565251	NA	Tumor necrosis factor receptor superfamily member 21
testis	cold	DN26252_c0_g1_i1	2.53798	NA	Prolyl 3-hydroxylase 3
testis	cold	DN26256_c1_g2_i1	0.270809	NA	Cylicin-2
testis	cold	DN26257_c0_g1_i1	-0.986774	NA	Zinc transporter ZIP10-like
testis	cold	DN26259_c0_g2_i1	-0.331616	NA
testis	cold	DN26266_c0_g1_i1	0.531778	NA
testis	cold	DN26271_c0_g1_i2	-1.30859	NA	Kv channel-interacting protein 4
testis	cold	DN26272_c0_g1_i1	0.800513	NA
testis	cold	DN26275_c0_g1_i2	-0.176908	NA
testis	cold	DN26276_c0_g1_i1	0.0852542	NA	Adseverin
testis	cold	DN26279_c0_g2_i1	0.340359	NA	Serine/threonine-protein kinase pim-1
testis	cold	DN26283_c0_g2_i2	0.543096	NA
testis	cold	DN26286_c0_g2_i2	1.06657	NA	Protein SMG8
testis	cold	DN26290_c0_g4_i3	-1.38197	NA
testis	cold	DN26294_c0_g1_i1	0.400009	NA
testis	cold	DN26306_c1_g1_i2	-0.10172	NA
testis	cold	DN26306_c2_g6_i1	1.97736	NA
testis	cold	DN26307_c1_g1_i1	0.634729	NA
testis	cold	DN26312_c3_g1_i2	-3.58793	NA	Complement C3
testis	cold	DN26322_c0_g1_i1	0.284933	NA	Phosphatidylinositol 3,4,5-trisphosphate-dependent Rac exchanger 2 protein
testis	cold	DN26329_c0_g1_i1	3.60825	NA
testis	cold	DN26332_c0_g1_i1	0.601468	NA	Ecto-NOX disulfide-thiol exchanger 2-like
testis	cold	DN26336_c0_g1_i1	-0.712271	NA	coiled-coil domain-containing protein 85A
testis	cold	DN26340_c0_g1_i1	0.660601	NA
testis	cold	DN26342_c0_g2_i3	-0.699412	NA	DIS3 mitotic control-like protein-like protein
testis	cold	DN26350_c0_g2_i2	-0.316371	NA	WD repeat-containing protein 75
testis	cold	DN26353_c0_g1_i1	-0.22117	NA	Rna-directed dna polymerase from mobile element jockey-like
testis	cold	DN26357_c0_g1_i1	0.925036	NA	TOX high mobility group box family member 3
testis	cold	DN26359_c0_g1_i1	1.20968	NA	Serine/threonine/tyrosine-interacting-like protein 1
testis	cold	DN26362_c0_g1_i1	-2.26283	NA
testis	cold	DN26363_c0_g1_i1	1.02435	NA	Homeodomain-interacting protein kinase 1-like protein 1
testis	cold	DN26376_c1_g1_i1	-1.21016	NA	UPF0764 protein C16orf89
testis	cold	DN26383_c1_g6_i1	1.49361	NA
testis	cold	DN26386_c0_g1_i1	0.01415	NA	Erlin-1-like protein
testis	cold	DN26387_c0_g1_i1	-1.11076	NA
testis	cold	DN26389_c1_g2_i1	0.777756	NA
testis	cold	DN26392_c0_g1_i1	0.447919	NA	Voltage dependent anion channel 1
testis	cold	DN26396_c0_g1_i1	0.0803076	NA
testis	cold	DN26421_c0_g1_i1	0.359295	NA	Calcipressin-3-like
testis	cold	DN26427_c0_g1_i4	0.463313	NA	Muskelin
testis	cold	DN26429_c0_g1_i1	-0.451118	NA
testis	cold	DN26437_c0_g1_i1	-0.430257	NA	DnaJ-like subfamily C member 18
testis	cold	DN26451_c0_g1_i1	4.80014	NA	VPS52, GARP complex subunit
testis	cold	DN26458_c0_g1_i1	-1.38612	NA	Protein Jumonji isoform
testis	cold	DN26460_c0_g1_i1	-1.56651	NA	V-type proton ATPase subunit
testis	cold	DN26462_c0_g2_i1	-0.583261	NA	Zinc finger protein 518A-like
testis	cold	DN26464_c1_g2_i1	-0.317816	NA	L1-encoded reverse transcriptase-like protein
testis	cold	DN26464_c2_g3_i1	-0.195925	NA
testis	cold	DN26466_c1_g1_i1	0.0913199	NA	Actin-binding LIM protein 1
testis	cold	DN26472_c1_g1_i1	0.744744	NA	Sphingomyelin synthase-related protein 1
testis	cold	DN26478_c0_g1_i1	-1.86269	NA	DNA mismatch repair protein Msh6
testis	cold	DN26479_c0_g1_i16	0.474312	NA	Protein ACN9-like, mitochondrial
testis	cold	DN26481_c0_g1_i2	-0.255157	NA	Ribosome-binding protein 1
testis	cold	DN26494_c0_g1_i2	-0.244444	NA
testis	cold	DN26495_c0_g1_i1	2.32309	NA	Neutral cholesterol ester hydrolase 1-like
testis	cold	DN26499_c0_g1_i1	0.286184	NA	Collagen, type XVII, alpha 1
testis	cold	DN26500_c1_g1_i5	-0.128696	NA	Dystrobrevin
testis	cold	DN26502_c2_g1_i1	-0.116484	NA
testis	cold	DN26503_c1_g1_i1	-0.34539	NA
testis	cold	DN26504_c0_g1_i1	-1.51425	NA	Cytochrome P450, family 2, subfamily X, polypeptide 7
testis	cold	DN26513_c0_g1_i4	-1.34132	NA	Ankyrin repeat and SOCS box containing 7
testis	cold	DN26514_c0_g1_i2	-0.424782	NA	Protein disulfide-isomerase TMX3-like
testis	cold	DN26515_c0_g1_i2	0.106159	NA
testis	cold	DN26523_c0_g1_i1	-0.719824	NA	TraB domain-containing protein-like protein
testis	cold	DN26530_c0_g1_i1	-0.122073	NA
testis	cold	DN26538_c0_g1_i1	-0.924678	NA
testis	cold	DN2653_c0_g1_i1	-1.64964	NA	sodium/nucleoside cotransporter 2-like [Thamnophis sirtalis]
testis	cold	DN26541_c0_g1_i3	-2.45457	NA	Tektin-1
testis	cold	DN26542_c0_g1_i2	-5.16647	NA	galectin-4-like [Thamnophis sirtalis]
testis	cold	DN26548_c0_g1_i1	0.689204	NA	Fukutin-like
testis	cold	DN26550_c0_g1_i2	-1.32134	NA	Ectoderm-neural cortex protein 1-like
testis	cold	DN26552_c0_g1_i1	3.41624	NA	Pyrophosphatase (inorganic) 2
testis	cold	DN26566_c0_g1_i1	0.629732	NA	cyclic nucleotide-binding domain-containing protein 2
testis	cold	DN26573_c0_g2_i1	1.34477	NA	Kelch like family member 7
testis	cold	DN26574_c0_g1_i1	-2.62433	NA
testis	cold	DN26581_c0_g1_i1	-0.960145	NA
testis	cold	DN26582_c0_g1_i1	-0.340555	NA
testis	cold	DN26587_c0_g1_i1	1.52183	NA
testis	cold	DN26592_c0_g1_i3	5.34645	NA
testis	cold	DN26595_c0_g1_i1	0.492674	NA
testis	cold	DN26605_c0_g1_i2	0.601284	NA	Zinc finger with UFM1-specific peptidase domain protein-like protein
testis	cold	DN26607_c0_g1_i2	1.55613	NA	Golgi SNAP receptor complex member 2-like protein
testis	cold	DN26608_c0_g2_i8	-0.234923	NA	Voltage-dependent L-type calcium channel subunit beta-2
testis	cold	DN26615_c0_g1_i1	0.0769353	NA
testis	cold	DN26616_c1_g2_i1	0.846542	NA	Armadillo repeat containing 9
testis	cold	DN26620_c0_g1_i1	-1.58989	NA
testis	cold	DN26623_c0_g1_i2	2.33151	NA	Fibulin 7
testis	cold	DN26626_c0_g1_i1	-0.128798	NA	Protein dopey-1
testis	cold	DN26628_c1_g1_i1	-0.965261	NA
testis	cold	DN26633_c0_g1_i1	0.448285	NA	CAP-Gly domain-containing linker protein 4-like protein
testis	cold	DN26635_c0_g1_i1	-0.493096	NA	Coatomer subunit beta'
testis	cold	DN26643_c0_g1_i1	-0.108335	NA	Microtubule associated monooxygenase, calponin and LIM domain containing 3
testis	cold	DN26644_c0_g1_i5	-1.45402	NA	Armadillo repeat containing 4
testis	cold	DN26645_c0_g2_i2	-0.295589	NA	Poly [ADP-ribose] polymerase
testis	cold	DN26645_c1_g1_i1	1.9092	NA
testis	cold	DN26646_c0_g1_i1	2.16491	NA	Occludin
testis	cold	DN26647_c0_g2_i1	-0.870016	NA	Protein mab-21-like 3
testis	cold	DN26656_c0_g1_i1	0.612236	NA
testis	cold	DN26661_c0_g1_i2	-0.241877	NA	General transcription factor IIIC subunit 2
testis	cold	DN26668_c0_g1_i1	2.30746	NA	Remodeling and spacing factor 1
testis	cold	DN26675_c0_g1_i1	-0.348503	NA	Receptor-interacting serine/threonine-protein kinase 1
testis	cold	DN26680_c0_g1_i2	-0.55965	NA	Exocyst complex component 1
testis	cold	DN26689_c0_g2_i1	-0.0703241	NA	Hairy/enhancer-of-split related with YRPW motif protein 1
testis	cold	DN26694_c0_g1_i1	0.65261	NA	Doublesex-and mab-3-related transcription factor A1
testis	cold	DN26695_c0_g1_i1	0.881742	NA
testis	cold	DN26699_c0_g1_i1	-0.443046	NA	Lysosomal acid phosphatase
testis	cold	DN26707_c0_g1_i3	1.59294	NA	Kelch-like protein 2
testis	cold	DN26709_c0_g1_i1	-0.204168	NA	Shisa like 1
testis	cold	DN26714_c0_g1_i2	-0.769098	NA	Nucleosome-remodeling factor subunit BPTF
testis	cold	DN26715_c0_g1_i2	0.279038	NA
testis	cold	DN26716_c0_g1_i1	-0.933334	NA
testis	cold	DN2671_c0_g2_i1	-0.131543	NA	Prostate androgen-regulated mucin-like protein 1
testis	cold	DN26732_c2_g1_i1	0.323795	NA
testis	cold	DN26734_c1_g1_i2	1.32002	NA	WD repeat-containing protein 7 isoform 2
testis	cold	DN26738_c0_g1_i4	-0.246541	NA	Tyrosine-protein kinase fes fps
testis	cold	DN26741_c1_g1_i3	-0.0916432	NA
testis	cold	DN2674_c0_g2_i1	0.381661	NA	Alpha-2-macroglobulin receptor-associated protein
testis	cold	DN26753_c0_g1_i1	-0.600326	NA	G2/M phase-specific E3 ubiquitin-protein ligase
testis	cold	DN26759_c0_g1_i1	-0.573635	NA	NudC domain-containing protein 2-like
testis	cold	DN26761_c1_g1_i1	0.110444	NA	Diaphanous related formin 1
testis	cold	DN26765_c0_g2_i1	-1.31227	NA	StAR-related lipid transfer protein 3-like protein
testis	cold	DN26766_c0_g1_i1	-0.880773	NA
testis	cold	DN26768_c0_g1_i1	0.541217	NA
testis	cold	DN26769_c1_g1_i1	-0.0364861	NA	BTB/POZ domain-containing protein 6
testis	cold	DN26770_c0_g1_i6	-1.09339	NA	coiled-coil domain-containing protein 162-like
testis	cold	DN26775_c0_g3_i2	-0.502438	NA	RNA-directed DNA polymerase from mobile element jockey
testis	cold	DN2677_c0_g1_i1	-0.449405	NA
testis	cold	DN26782_c0_g1_i1	-1.01477	NA	DENN domain containing 5A
testis	cold	DN26783_c0_g1_i2	-1.3571	NA	ExgD
testis	cold	DN26794_c0_g1_i1	-0.491048	NA	Geranylgeranyl transferase type-1 subunit beta-like protein
testis	cold	DN26795_c0_g1_i1	0.484373	NA	MAU2 sister chromatid cohesion factor
testis	cold	DN26798_c0_g2_i1	0.384219	NA	Vesicle-associated membrane protein 4
testis	cold	DN267_c0_g1_i1	1.07305	NA
testis	cold	DN26802_c0_g3_i2	0.158436	NA	Ras GTPase-activating protein 1
testis	cold	DN26803_c0_g1_i1	-0.305088	NA	Ras-related protein Rab-19
testis	cold	DN26805_c0_g1_i1	0.0250628	NA	Mitochondrial genome maintenance exonuclease 1
testis	cold	DN26824_c0_g1_i2	-1.5098	NA	ADP-ribosylation factor-like protein 6
testis	cold	DN26826_c0_g1_i1	-0.904784	NA	ERCC excision repair 6 like 2
testis	cold	DN26826_c1_g1_i2	-0.430076	NA	DNA excision repair protein ERCC-6-like 2
testis	cold	DN26826_c2_g1_i1	0.364309	NA	DNA excision repair protein ERCC-6-like 2 isoform B
testis	cold	DN26831_c0_g1_i1	-0.185519	NA
testis	cold	DN26834_c0_g1_i1	-2.82033	NA	Bassoon presynaptic cytomatrix protein
testis	cold	DN26838_c0_g1_i2	-1.24344	NA	Tf2-1
testis	cold	DN26840_c1_g1_i1	0.247869	NA
testis	cold	DN26842_c1_g1_i1	-1.07052	NA
testis	cold	DN26843_c0_g1_i3	1.32642	NA
testis	cold	DN26856_c1_g1_i1	-0.183256	NA	Cornichon family AMPA receptor auxiliary protein 4
testis	cold	DN26858_c0_g1_i2	-0.835013	NA	Tectonin beta-propeller repeat containing 2
testis	cold	DN26864_c0_g1_i5	-0.341025	NA	Protein lin-7 homolog
testis	cold	DN26867_c0_g1_i1	0.427433	NA
testis	cold	DN26873_c0_g2_i4	-0.127345	NA	Myelin P2 protein (Pfam=PF00061.23 Lipocalin)
testis	cold	DN26876_c1_g1_i2	-0.234292	NA	Ras homolog family member V
testis	cold	DN26878_c0_g1_i2	2.31724	NA	Zinc finger protein RFP
testis	cold	DN26887_c4_g4_i1	2.42341	NA	Zinc finger protein 418
testis	cold	DN26887_c6_g1_i1	1.75299	NA	zinc finger protein 181
testis	cold	DN26891_c2_g1_i1	0.283263	NA
testis	cold	DN26895_c0_g1_i2	-0.991166	NA	Dual specificity protein phosphatase 16
testis	cold	DN26902_c0_g1_i1	-2.464	NA	Mitogen-activated protein kinase kinase kinase kinase 4
testis	cold	DN26904_c0_g2_i1	-1.14406	NA	Lipid droplet associated hydrolase
testis	cold	DN2690_c0_g1_i1	-0.912768	NA
testis	cold	DN26912_c0_g2_i1	0.167936	NA
testis	cold	DN26913_c0_g1_i1	-0.0578942	NA
testis	cold	DN26916_c0_g1_i1	0.0474111	NA	Biogenesis of lysosome-related organelles complex 1 subunit 5
testis	cold	DN26920_c0_g1_i1	1.30374	NA
testis	cold	DN26922_c0_g1_i1	-2.16161	NA	Kinesin-like protein
testis	cold	DN26924_c0_g1_i1	-0.0224565	NA
testis	cold	DN26929_c0_g1_i1	0.706025	NA	Sortilin related receptor 1
testis	cold	DN26932_c1_g1_i7	0.0481277	NA	Transcription factor HIVEP2
testis	cold	DN26953_c0_g1_i3	-0.149629	NA	Cytoplasmic aconitate hydratase
testis	cold	DN26954_c0_g1_i1	-1.33785	NA	Transmembrane protein
testis	cold	DN26955_c0_g5_i4	-1.19391	NA	nuclear factor of activated T-cells, cytoplasmic 4 isoform X2
testis	cold	DN26959_c0_g1_i1	2.22523	NA	Tudor domain-containing protein 12
testis	cold	DN26960_c0_g1_i1	-0.319656	NA	Tyrosine-protein kinase receptor
testis	cold	DN26968_c1_g1_i1	-1.37663	NA
testis	cold	DN26978_c0_g1_i2	-0.459504	NA	Ankyrin repeat domain-containing protein 45
testis	cold	DN26979_c1_g3_i1	0.490447	NA
testis	cold	DN26981_c0_g1_i2	1.46605	NA	Synaptogyrin
testis	cold	DN26982_c0_g1_i1	0.886506	NA	Protein phosphatase 1E
testis	cold	DN26983_c0_g1_i2	-1.00955	NA
testis	cold	DN26986_c0_g1_i1	-0.542603	NA	Natural resistance-associated macrophage protein 2
testis	cold	DN26994_c0_g1_i1	0.0670197	NA
testis	cold	DN27002_c0_g1_i1	-3.09105	NA
testis	cold	DN27012_c0_g1_i1	1.47788	NA	Non-lysosomal glucosylceramidase
testis	cold	DN27014_c0_g2_i2	-0.609641	NA	Octapeptide-repeat protein T2
testis	cold	DN27015_c0_g1_i1	0.0927902	NA
testis	cold	DN27017_c0_g1_i1	-0.395361	NA	Asparagine-linked glycosylation protein 11
testis	cold	DN27019_c0_g1_i1	-0.526535	NA	Peptidyl-prolyl cis-trans isomerase
testis	cold	DN27020_c0_g1_i2	-1.13914	NA	IQ motif and Sec7 domain 2
testis	cold	DN27021_c0_g1_i5	0.473688	NA	JmjC domain-containing protein 7
testis	cold	DN27025_c0_g1_i1	1.39094	NA
testis	cold	DN27026_c0_g1_i2	-0.816318	NA
testis	cold	DN27031_c0_g1_i1	-1.81131	NA	Amino acid transporter
testis	cold	DN27038_c0_g1_i1	-0.90354	NA	Kinase-like protein
testis	cold	DN27059_c0_g1_i2	-1.45134	NA
testis	cold	DN27066_c0_g5_i1	1.09005	NA
testis	cold	DN27068_c0_g1_i6	-0.0326245	NA	Arrestin domain-containing protein 3-like protein
testis	cold	DN27069_c0_g3_i1	-0.884763	NA	Pol protein
testis	cold	DN27072_c1_g2_i1	-0.164869	NA
testis	cold	DN27074_c1_g1_i2	-0.730565	NA
testis	cold	DN27074_c4_g1_i1	1.27184	NA
testis	cold	DN27075_c0_g1_i2	-0.858306	NA	Arf-GAP with SH3 domain ANK repeat and PH domain-containing protein 1
testis	cold	DN27082_c0_g1_i4	0.468716	NA	PDZ and LIM domain protein 5-like isoform 5
testis	cold	DN27083_c0_g1_i5	-0.883299	NA	Abhydrolase domain containing 3
testis	cold	DN27089_c1_g1_i1	-0.25548	NA
testis	cold	DN27093_c0_g1_i1	0.015858	NA	Ubiquitination factor E4A
testis	cold	DN27103_c0_g2_i1	-0.7858	NA	GATA binding protein 6
testis	cold	DN27105_c0_g3_i1	-1.30537	NA
testis	cold	DN27111_c0_g1_i2	-0.666477	NA	Dynamin-2-like protein
testis	cold	DN27113_c0_g2_i4	-0.149383	NA	Nuclear receptor coactivator
testis	cold	DN27116_c0_g1_i1	0.121147	NA
testis	cold	DN2711_c0_g1_i1	-1.06462	NA
testis	cold	DN27133_c0_g1_i2	-2.26755	NA
testis	cold	DN27143_c0_g1_i3	-0.122848	NA	Amyotrophic lateral sclerosis 2 chromosome region 12
testis	cold	DN27149_c0_g1_i1	-0.327092	NA	Coiled-coil domain-containing protein
testis	cold	DN27153_c1_g2_i1	-0.0299012	NA	Collagen type IV alpha 3 chain
testis	cold	DN27153_c3_g1_i1	0.451291	NA	Collagen alpha-3(IV) chain
testis	cold	DN27156_c0_g2_i1	-4.3405	NA	Glutaredoxin-1-like protein
testis	cold	DN27158_c1_g1_i1	1.3162	NA	2-oxoglutarate and iron dependent oxygenase domain containing 1
testis	cold	DN27162_c0_g3_i1	-1.43447	NA
testis	cold	DN27163_c0_g2_i1	-0.41763	NA
testis	cold	DN27167_c0_g1_i1	0.901701	NA	Ubiquitin carboxyl-terminal hydrolase 1
testis	cold	DN27172_c0_g1_i4	-0.804272	NA
testis	cold	DN27173_c0_g1_i1	0.314304	NA
testis	cold	DN27174_c0_g1_i1	0.399959	NA	Basement membrane-specific heparan sulfate proteoglycan core protein isoform B
testis	cold	DN27183_c0_g1_i1	-2.50223	NA	Short transient receptor potential channel 1
testis	cold	DN27184_c0_g1_i1	-0.48588	NA
testis	cold	DN27185_c1_g1_i1	-0.287342	NA	C-type lectin domain family 17, member A
testis	cold	DN27189_c1_g1_i1	0.125191	NA	Transmembrane and coiled-coil domain-containing protein 5B
testis	cold	DN27190_c1_g1_i2	0.825985	NA	Remodeling and spacing factor 1
testis	cold	DN27193_c0_g1_i3	-1.11209	NA	Regulator of microtubule dynamics protein 2 isoform A
testis	cold	DN27199_c0_g1_i1	-0.534068	NA	Collagen alpha-1(III) chain
testis	cold	DN271_c0_g2_i1	0.0852542	NA
testis	cold	DN27203_c0_g1_i1	0.643382	NA
testis	cold	DN27204_c0_g1_i1	-0.0376966	NA	FTO, alpha-ketoglutarate dependent dioxygenase
testis	cold	DN27206_c0_g1_i3	1.77238	NA	Rho GTPase activating protein 33
testis	cold	DN27207_c0_g1_i4	-0.233161	NA	WD repeat-containing protein 55
testis	cold	DN27208_c0_g1_i1	0.0920894	NA
testis	cold	DN27210_c0_g1_i1	-1.22072	NA	Histidyl-tRNA synthetase, cytoplasmic
testis	cold	DN27224_c0_g2_i1	-0.530756	NA	Centrosomal protein C10orf90
testis	cold	DN27230_c0_g1_i2	1.56218	NA
testis	cold	DN27231_c0_g1_i1	-0.203601	NA	CCR4-NOT transcription complex subunit 11
testis	cold	DN27231_c1_g4_i3	1.20639	NA	Ring finger protein 149
testis	cold	DN27235_c0_g1_i1	0.885281	NA	BTB/POZ domain-containing protein 1
testis	cold	DN27240_c0_g1_i2	-0.396345	NA	E3 ubiquitin-protein ligase TRIM23
testis	cold	DN27241_c0_g1_i1	0.119703	NA	72 kDa inositol polyphosphate 5-phosphatase
testis	cold	DN27243_c1_g2_i2	-0.115232	NA
testis	cold	DN27253_c0_g1_i6	-0.0323033	NA	EF-hand domain-containing protein C3orf25
testis	cold	DN27258_c1_g1_i2	2.66183	NA	Cytochrome P450, family 2, subfamily X, polypeptide 7
testis	cold	DN27259_c0_g1_i2	-0.916173	NA	PWWP domain-containing protein MUM1
testis	cold	DN27264_c0_g1_i1	0.277214	NA
testis	cold	DN27267_c0_g2_i1	-0.253623	NA
testis	cold	DN27272_c0_g1_i1	2.25903	NA
testis	cold	DN27273_c0_g1_i1	0.337999	NA
testis	cold	DN27280_c0_g2_i1	-0.217135	NA	ADP-ribosylation factor 1
testis	cold	DN27287_c0_g1_i1	-0.612859	NA	Collagen alpha-1(XXVII) chain
testis	cold	DN27293_c0_g1_i1	1.38017	NA	D-2-hydroxyglutarate dehydrogenase, mitochondrial-like
testis	cold	DN27298_c0_g1_i1	0.102431	NA	RSPH3
testis	cold	DN27300_c0_g1_i1	-0.171605	NA	Dysbindin
testis	cold	DN27301_c0_g2_i1	-0.374846	NA	[Protein ADP-ribosylarginine] hydrolase
testis	cold	DN27303_c1_g1_i1	-1.53775	NA	LisH domain-containing protein ARMC9
testis	cold	DN27304_c0_g1_i1	0.419357	NA
testis	cold	DN27305_c0_g1_i1	-0.250972	NA
testis	cold	DN27311_c0_g2_i1	-0.00893795	NA
testis	cold	DN27313_c0_g3_i1	-0.65583	NA	Junctophilin-1
testis	cold	DN27316_c0_g1_i1	0.639539	NA	Galectin
testis	cold	DN27318_c0_g1_i1	1.74109	NA	Putative G-protein coupled receptor 37
testis	cold	DN27326_c0_g2_i2	-0.0393854	NA
testis	cold	DN27334_c0_g1_i2	0.441005	NA	Cadherin-13
testis	cold	DN27335_c0_g1_i1	-2.63687	NA	TYRO protein tyrosine kinase-binding protein
testis	cold	DN27342_c2_g1_i1	-0.141684	NA	neurexin-1 isoform X11
testis	cold	DN27343_c0_g1_i2	1.02088	NA	BICD cargo adaptor 1
testis	cold	DN27347_c0_g1_i4	0.0240628	NA
testis	cold	DN27350_c0_g1_i2	-1.73499	NA	SH2 domain-containing protein 3C
testis	cold	DN27352_c0_g1_i2	0.931704	NA	Oxysterols receptor LXR-alpha-like protein
testis	cold	DN27353_c2_g1_i1	-1.01546	NA	Importin subunit alpha
testis	cold	DN27354_c0_g3_i1	0.293611	NA	Polyprotein
testis	cold	DN27355_c0_g1_i1	-0.345191	NA	Keratin, type II cytoskeletal 4
testis	cold	DN27356_c0_g1_i1	-1.14426	NA	Unc-50-like protein
testis	cold	DN27359_c0_g1_i1	-1.92827	NA	N(G),N(G)-dimethylarginine dimethylaminohydrolase 1
testis	cold	DN27361_c0_g1_i1	0.592265	NA	Alpha-L-fucosidase 1
testis	cold	DN27362_c0_g1_i1	0.203988	NA	Forkhead box protein M1
testis	cold	DN27371_c1_g1_i1	-1.89757	NA	Semaphorin-7A isoform A
testis	cold	DN27373_c0_g1_i1	0.204639	NA	Protein MICAL-3
testis	cold	DN27374_c0_g1_i7	0.508347	NA	Nuclear receptor subfamily 4, group A, member 1
testis	cold	DN27377_c0_g1_i1	5.32431	NA	Chain A, The Of Haloacid Dehalogenase-Like Hydrolase Domain Containing 2 (Hdhd2)
testis	cold	DN27381_c0_g1_i2	-0.262173	NA
testis	cold	DN27382_c0_g1_i1	-0.00396433	NA	Abhydrolase domain-containing protein 13-like protein
testis	cold	DN27389_c1_g1_i5	0.571746	NA	CCR4-NOT transcription complex subunit 4
testis	cold	DN27398_c0_g1_i3	0.955779	NA	WD repeat domain 93
testis	cold	DN27400_c0_g1_i1	1.8595	NA	Type-1 angiotensin II receptor-associated protein
testis	cold	DN27403_c0_g1_i1	-0.355587	NA	Pleckstrin homology domain-containing family F member 2
testis	cold	DN27409_c0_g17_i1	-0.104581	NA	Ig lambda chain
testis	cold	DN27410_c0_g1_i1	-2.00933	NA
testis	cold	DN27414_c0_g1_i2	-1.11536	NA	Neuronal pentraxin-1
testis	cold	DN27416_c0_g1_i1	-2.32334	NA
testis	cold	DN2741_c0_g1_i1	-2.02314	NA
testis	cold	DN27428_c0_g1_i1	0.199793	NA	Cilia-and flagella-associated protein 74
testis	cold	DN27429_c1_g1_i1	-0.53723	NA	PTD016 protein
testis	cold	DN27431_c1_g4_i2	0.533442	NA
testis	cold	DN27440_c0_g1_i1	0.602747	NA
testis	cold	DN27448_c0_g1_i1	2.57409	NA	Protein RRP5
testis	cold	DN27456_c0_g2_i1	0.132346	NA	Sorting nexin-18
testis	cold	DN27460_c0_g1_i1	-0.46204	NA
testis	cold	DN27462_c0_g1_i1	-0.85732	NA
testis	cold	DN27470_c0_g1_i1	0.105278	NA
testis	cold	DN27477_c0_g1_i1	-0.781437	NA	AF4/FMR2 family member 3
testis	cold	DN27484_c0_g1_i6	-0.455113	NA	Speckle-type POZ protein-like protein
testis	cold	DN27487_c0_g2_i1	3.63674	NA
testis	cold	DN27492_c1_g1_i1	0.387223	NA	LisH domain-containing protein ARMC9
testis	cold	DN27493_c0_g1_i2	-1.15772	NA
testis	cold	DN27499_c0_g1_i1	0.00595393	NA	Nischarin
testis	cold	DN274_c0_g1_i1	0.518591	NA
testis	cold	DN27502_c2_g1_i1	-0.237337	NA	Neurofilament light polypeptide
testis	cold	DN27503_c1_g3_i1	-1.90636	NA
testis	cold	DN27505_c1_g3_i3	0.872568	NA	Chromosome 8 open reading frame 34
testis	cold	DN27514_c0_g1_i1	-2.36161	NA	Alkaline phosphatase
testis	cold	DN27517_c0_g1_i1	-0.226395	NA	RNA exonuclease 4
testis	cold	DN27518_c0_g1_i1	2.10983	NA
testis	cold	DN27527_c0_g1_i1	-0.259631	NA	Sulfotransferase family cytosolic 1B member 1 isoform C
testis	cold	DN27527_c1_g2_i4	-0.134302	NA	UDP-glucuronosyltransferase
testis	cold	DN27529_c0_g1_i2	-1.40792	NA	Chromodomain helicase DNA binding protein 9
testis	cold	DN27535_c0_g1_i1	-1.32899	NA	RAS guanyl-releasing protein 1
testis	cold	DN27536_c0_g1_i2	-0.835042	NA
testis	cold	DN2753_c1_g1_i1	-0.427478	NA
testis	cold	DN27541_c0_g1_i1	0.147415	NA	Conserved helix-loop-helix ubiquitous kinase
testis	cold	DN27541_c1_g2_i1	-0.141855	NA	Conserved helix-loop-helix ubiquitous kinase
testis	cold	DN27549_c0_g1_i5	1.89662	NA
testis	cold	DN2755_c0_g2_i1	-0.533183	NA	14-3-3 protein sigma-like protein
testis	cold	DN27560_c0_g1_i2	-1.79554	NA
testis	cold	DN27565_c0_g1_i1	-0.819138	NA
testis	cold	DN27566_c1_g1_i1	-0.865811	NA
testis	cold	DN27567_c0_g1_i1	0.193406	NA
testis	cold	DN27570_c3_g1_i2	2.37184	NA
testis	cold	DN27579_c0_g1_i3	-0.014509	NA	Nuclear factor NF-kappa-B p105 subunit
testis	cold	DN27580_c0_g2_i1	-1.17465	NA
testis	cold	DN27582_c0_g1_i2	-1.69206	NA	Major facilitator superfamily domain-containing protein 6-like protein B-like protein
testis	cold	DN27583_c0_g1_i2	-0.642317	NA	GPI ethanolamine phosphate transferase 2-like protein
testis	cold	DN27583_c1_g1_i3	-0.363389	NA	Dedicator of cytokinesis 9
testis	cold	DN27587_c0_g1_i1	1.01652	NA	Zinc finger and SCAN domain-containing protein 2
testis	cold	DN27591_c2_g3_i6	-0.98038	NA	Protein MON2-like
testis	cold	DN27592_c0_g1_i1	1.48424	NA
testis	cold	DN27602_c0_g2_i1	1.06469	NA	Platelet-derived growth factor C
testis	cold	DN27605_c0_g1_i3	1.02009	NA	Myb/SANT DNA binding domain containing 2
testis	cold	DN27607_c0_g1_i1	3.29071	NA	Tubulin tyrosine ligase
testis	cold	DN27610_c1_g1_i1	-0.815497	NA	INO80 complex subunit D
testis	cold	DN27612_c0_g2_i1	-1.41517	NA	Brain acid soluble protein 1-like protein
testis	cold	DN27614_c0_g1_i1	-1.95873	NA
testis	cold	DN27615_c1_g1_i2	-1.71917	NA	CAP-Gly domain containing linker protein 2
testis	cold	DN27620_c0_g1_i1	1.12146	NA	Tetratricopeptide repeat domain 14
testis	cold	DN27627_c0_g3_i2	0.175868	NA	Neural EGFL like 2
testis	cold	DN27628_c0_g1_i3	-1.49783	NA	Sodium/hydrogen exchanger
testis	cold	DN27632_c0_g1_i1	-0.221167	NA	ELM2 and Myb/SANT domain containing 1
testis	cold	DN27638_c0_g2_i2	-2.33402	NA	Testis-expressed sequence 26 protein isoform A
testis	cold	DN27642_c0_g1_i4	0.970294	NA	Protein FAM13A isoform 9
testis	cold	DN27644_c0_g1_i1	-1.52615	NA
testis	cold	DN27650_c0_g1_i2	-0.859623	NA	ADP-ribose/CDP-alcohol diphosphatase, manganese dependent
testis	cold	DN2765_c0_g1_i1	-1.78231	NA
testis	cold	DN27663_c0_g1_i1	-1.25814	NA	Phosphatidylinositol 4-kinase type 2-beta
testis	cold	DN27664_c0_g1_i1	1.16139	NA	Small integral membrane protein 10
testis	cold	DN27669_c0_g1_i1	-0.671605	NA	Copine-3-like protein
testis	cold	DN27677_c0_g2_i1	0.327893	NA	Protein arginine N-methyltransferase 3
testis	cold	DN27679_c0_g2_i1	-0.0558264	NA
testis	cold	DN27680_c2_g2_i1	0.316409	NA	Retrovirus-related Pol polyprotein from type-2 retrotransposable element R2DM
testis	cold	DN27687_c0_g2_i1	-1.10501	NA
testis	cold	DN27688_c1_g1_i1	0.0758976	NA	Mediator of RNA polymerase II transcription subunit 22
testis	cold	DN27689_c0_g1_i1	0.763363	NA
testis	cold	DN27692_c0_g5_i2	0.922087	NA
testis	cold	DN27700_c7_g1_i3	0.91562	NA	GDP-fucose protein O-fucosyltransferase 2
testis	cold	DN27710_c0_g1_i1	-0.0103403	NA	Protein FAM195A
testis	cold	DN27716_c0_g1_i1	0.40424	NA
testis	cold	DN27721_c0_g1_i1	-0.695247	NA	Putative C8orf42-like protein
testis	cold	DN27726_c0_g2_i1	-0.562543	NA
testis	cold	DN27727_c0_g1_i1	0.450028	NA	zinc finger protein 678-like isoform X3
testis	cold	DN27729_c0_g2_i2	0.908674	NA	guanine nucleotide-binding protein subunit alpha-12
testis	cold	DN2772_c0_g1_i1	5.24634	NA
testis	cold	DN27730_c0_g1_i1	-0.334613	NA	Neuropilin
testis	cold	DN27733_c0_g1_i1	-0.261719	NA	Centrosomal protein
testis	cold	DN27735_c0_g1_i2	-1.35468	NA	PQ loop repeat containing 2-like
testis	cold	DN27738_c0_g4_i3	0.625342	NA	TC1-like transposase
testis	cold	DN27739_c0_g1_i2	2.65812	NA	UAP56-interacting factor-like protein
testis	cold	DN27740_c0_g2_i1	-0.133535	NA	Sulfurtransferase
testis	cold	DN27746_c0_g1_i1	0.770725	NA
testis	cold	DN27749_c0_g1_i1	0.0380928	NA
testis	cold	DN27752_c0_g1_i1	-0.299255	NA
testis	cold	DN2775_c0_g1_i1	0.926907	NA
testis	cold	DN27760_c0_g1_i1	0.316981	NA	Testis-specific protein TEX28
testis	cold	DN27762_c0_g1_i3	-0.777723	NA
testis	cold	DN27767_c0_g1_i1	-0.777587	NA	Glioblastoma amplified sequence
testis	cold	DN27774_c0_g1_i1	-0.255126	NA
testis	cold	DN27779_c1_g5_i1	-4.87458	NA
testis	cold	DN27780_c1_g1_i1	-0.620222	NA
testis	cold	DN27782_c1_g1_i1	-0.679982	NA	Non-specific serine/threonine protein kinase
testis	cold	DN27784_c0_g1_i2	1.2282	NA	Presqualene diphosphate phosphatase
testis	cold	DN27787_c0_g1_i2	-1.0635	NA
testis	cold	DN27789_c0_g2_i1	-0.318107	NA
testis	cold	DN2778_c0_g1_i1	0.418887	NA
testis	cold	DN27791_c1_g2_i1	0.742143	NA	Glioma tumor suppressor candidate region gene 2 protein
testis	cold	DN27792_c2_g1_i1	0.361566	NA
testis	cold	DN27794_c0_g2_i1	0.592442	NA
testis	cold	DN27795_c0_g2_i4	-1.30613	NA	RAS p21 protein activator 2
testis	cold	DN27798_c0_g1_i3	1.46309	NA	Elongator complex protein 4
testis	cold	DN27804_c0_g1_i3	-0.172788	NA	Spectrin repeat containing nuclear envelope protein 1
testis	cold	DN27812_c0_g1_i1	-1.67328	NA
testis	cold	DN27813_c0_g1_i1	0.16865	NA	Doublesex-and mab-3-related transcription factor 3
testis	cold	DN27815_c0_g1_i3	1.19639	NA	Zinc finger FYVE-type containing 26
testis	cold	DN27819_c0_g1_i2	-0.00339611	NA	Tetratricopeptide repeat protein 39B
testis	cold	DN27823_c0_g3_i1	1.7146	NA
testis	cold	DN27828_c0_g1_i3	0.684799	NA	Microtubule-associated tumor suppressor 1-like protein
testis	cold	DN27829_c0_g2_i2	-0.38502	NA	Pxr1
testis	cold	DN27830_c0_g1_i1	-0.450604	NA
testis	cold	DN27833_c0_g2_i3	-1.13035	NA	Spermatogenesis-associated protein 13
testis	cold	DN27860_c1_g1_i5	-2.10328	NA	Anoctamin
testis	cold	DN27861_c0_g2_i1	-1.34006	NA
testis	cold	DN27862_c1_g1_i1	0.367902	NA	Response to complement 32-like protein
testis	cold	DN27862_c2_g1_i1	1.2453	NA	PO21
testis	cold	DN27869_c0_g1_i1	-0.169214	NA
testis	cold	DN27871_c0_g2_i1	-1.24349	NA	Rap guanine nucleotide exchange factor 5
testis	cold	DN27873_c0_g1_i1	-1.2772	NA
testis	cold	DN27873_c1_g1_i1	-0.118941	NA
testis	cold	DN27874_c0_g1_i2	-0.532716	NA
testis	cold	DN27875_c0_g2_i6	1.13503	NA	Protein PML isoform A
testis	cold	DN2787_c0_g2_i1	-1.32003	NA	Serine-threonine-protein phosphatase 6 regulatory subunit 3
testis	cold	DN27882_c0_g1_i3	0.0204976	NA	Golgi-associated PDZ and coiled-coil motif-containing protein-like
testis	cold	DN27887_c2_g13_i2	-1.15777	NA
testis	cold	DN27889_c0_g2_i1	0.0940312	NA	Inositol polyphosphate-4-phosphatase type II B
testis	cold	DN27890_c0_g1_i2	-1.01546	NA	Inhibitor of growth protein
testis	cold	DN27896_c2_g1_i1	0.720207	NA
testis	cold	DN27908_c0_g1_i1	-0.288671	NA	rRNA adenine N(6)-methyltransferase
testis	cold	DN27909_c0_g1_i1	-1.26366	NA
testis	cold	DN27916_c0_g1_i5	0.85794	NA	Ligand-dependent corepressor
testis	cold	DN27917_c0_g1_i6	-1.11787	NA	Chromosome 15 open reading frame 41
testis	cold	DN27921_c0_g1_i1	2.5073	NA	ephrin-A4
testis	cold	DN27927_c0_g1_i5	-1.23935	NA	Threonine synthase-like 1
testis	cold	DN27929_c0_g1_i1	1.09785	NA	Myotubularin
testis	cold	DN27939_c0_g2_i1	-1.55702	NA	Fer-1-like protein 6-like
testis	cold	DN27940_c0_g2_i1	-0.0227413	NA	Protein phosphatase 1 regulatory subunit 15A
testis	cold	DN27941_c0_g1_i1	0.846083	NA
testis	cold	DN27948_c0_g1_i1	-2.52256	NA	Protein Spindly
testis	cold	DN27952_c0_g2_i1	-1.75832	NA
testis	cold	DN27955_c0_g1_i1	-1.34445	NA	LIM domain-containing protein
testis	cold	DN27967_c0_g1_i1	2.00799	NA
testis	cold	DN27974_c0_g1_i2	0.291424	NA	Coiled-coil domain containing 177
testis	cold	DN27976_c0_g1_i1	-2.22343	NA	Sodium leak channel non-selective protein
testis	cold	DN27978_c1_g1_i3	-1.15623	NA	Nuclear receptor subfamily 2, group C, member 1
testis	cold	DN2797_c0_g1_i1	-0.416958	NA	Vacuolar protein sorting-associated protein 13D
testis	cold	DN27980_c0_g1_i1	0.685827	NA	zinc finger protein 708-like [Thamnophis sirtalis]
testis	cold	DN27980_c2_g1_i1	-0.0981566	NA	Zinc finger protein 91-like protein
testis	cold	DN27986_c0_g2_i1	-0.564888	NA
testis	cold	DN27989_c0_g1_i2	-0.81005	NA	Hyaluronidase
testis	cold	DN27991_c0_g1_i2	-0.0339748	NA	Dystroglycan-like
testis	cold	DN27993_c0_g1_i1	-0.478469	NA
testis	cold	DN2799_c0_g1_i1	-0.16438	NA
testis	cold	DN279_c0_g1_i1	0.80853	NA	Zinc finger C3H1 domain-containing protein
testis	cold	DN28003_c0_g3_i1	0.155062	NA	Immunoglobulin like domain containing receptor 2
testis	cold	DN28005_c0_g1_i8	-0.251947	NA	Protein NOV
testis	cold	DN28009_c0_g1_i1	1.62112	NA
testis	cold	DN28012_c2_g3_i1	-1.70111	NA
testis	cold	DN28020_c0_g5_i1	0.294508	NA
testis	cold	DN28032_c0_g1_i1	-0.124294	NA	Rho GTPase-activating protein 20
testis	cold	DN28033_c0_g1_i2	0.160936	NA
testis	cold	DN28038_c0_g2_i3	-0.214399	NA	Cyclin G2
testis	cold	DN28045_c0_g1_i1	0.68306	NA	Peptidylprolyl isomerase domain and WD repeat-containing protein 1
testis	cold	DN28046_c0_g1_i1	3.67189	NA	Interleukin-1 receptor-associated kinase 1-binding protein 1
testis	cold	DN28048_c0_g3_i1	0.0132974	NA	Zinc finger protein 214
testis	cold	DN28050_c0_g1_i1	0.769731	NA	Retinoic acid receptor responder 1
testis	cold	DN28051_c0_g1_i2	-0.0045523	NA	Leucine-rich repeat-containing protein 45-like
testis	cold	DN28054_c0_g1_i1	1.88058	NA	CDK2-associated and cullin domain-containing protein 1
testis	cold	DN28069_c1_g1_i1	0.0140651	NA	Chitotriosidase
testis	cold	DN28077_c1_g2_i1	2.83073	NA
testis	cold	DN28078_c0_g1_i1	-0.579025	NA
testis	cold	DN28082_c0_g1_i1	-0.665053	NA	Polyphosphoinositide phosphatase
testis	cold	DN28082_c1_g1_i4	0.271989	NA	disks large homolog 2
testis	cold	DN2808_c0_g1_i1	0.0937949	NA
testis	cold	DN28095_c0_g1_i1	0.692032	NA	Phytanoyl-CoA dioxygenase domain-containing protein 1
testis	cold	DN2809_c0_g3_i1	1.04307	NA
testis	cold	DN28103_c9_g2_i2	-0.0284977	NA	Family with sequence similarity 48, member A
testis	cold	DN28106_c0_g1_i1	-1.15209	NA	Sperm tail PG-rich repeat containing 1
testis	cold	DN28121_c0_g2_i2	0.682738	NA	Hermansky-Pudlak syndrome 1 protein-like
testis	cold	DN28122_c0_g2_i2	0.211192	NA	6-phosphofructo-2-kinase/fructose-2, 6-biphosphatase 3
testis	cold	DN28127_c0_g3_i1	-0.532535	NA	Nucleoplasmin-3
testis	cold	DN28134_c1_g1_i1	3.20985	NA
testis	cold	DN28134_c2_g1_i1	0.327369	NA
testis	cold	DN28140_c0_g2_i1	-0.908707	NA	E3 ubiquitin-protein ligase UBR1 isoform X1
testis	cold	DN28141_c1_g1_i1	1.03215	NA
testis	cold	DN28150_c0_g2_i3	-0.974072	NA	Kv channel-interacting protein 2
testis	cold	DN28151_c1_g1_i1	0.710277	NA	Polypeptide N-acetylgalactosaminyltransferase
testis	cold	DN28153_c0_g1_i2	-1.0274	NA	zinc transporter 3
testis	cold	DN28156_c0_g1_i1	-1.1064	NA
testis	cold	DN28158_c0_g1_i1	0.0591881	NA	Adenylate cyclase type 2
testis	cold	DN28161_c0_g1_i1	1.00199	NA	Sarcoplasmic/endoplasmic reticulum calcium ATPase 1
testis	cold	DN28162_c0_g2_i3	-1.13582	NA	COP9 signalosome complex subunit 7b
testis	cold	DN28163_c0_g3_i1	0.601051	NA	Glutathione peroxidase
testis	cold	DN28164_c0_g1_i1	-0.154632	NA
testis	cold	DN28170_c0_g2_i2	1.31437	NA	Zinc finger protein
testis	cold	DN28182_c0_g1_i1	0.535176	NA	CREG1-like protein
testis	cold	DN28183_c0_g2_i1	0.941746	NA
testis	cold	DN28185_c0_g1_i1	-0.653584	NA	Prolargin-like protein
testis	cold	DN28188_c0_g1_i1	-0.498552	NA	FERM domain-containing protein 3
testis	cold	DN28202_c0_g1_i1	-0.363278	NA	Vesicle transport through interaction with t-SNAREs homolog 1A isoform 2
testis	cold	DN28203_c0_g1_i2	-0.544409	NA	U6 snRNA phosphodiesterase
testis	cold	DN28205_c0_g1_i1	0.0141982	NA
testis	cold	DN28211_c0_g1_i1	4.7307	NA	Branched-chain-amino-acid aminotransferase
testis	cold	DN28215_c0_g1_i2	0.511475	NA	tRNA pseudouridine synthase
testis	cold	DN28217_c0_g1_i1	1.35078	NA	Nucleolar protein 58
testis	cold	DN28219_c0_g1_i1	-1.76652	NA
testis	cold	DN28219_c1_g1_i1	-0.517706	NA	Protein CASP isoform b
testis	cold	DN28221_c0_g1_i1	-3.64063	NA	WD repeat-containing protein 90
testis	cold	DN28224_c0_g1_i3	-0.0115944	NA	Leucine aminopeptidase
testis	cold	DN28228_c0_g1_i1	1.3911	NA
testis	cold	DN28228_c2_g4_i3	-0.60092	NA	MAGUK p55 subfamily member 7
testis	cold	DN28229_c0_g1_i1	-0.494961	NA	Nucleoporin GLE1
testis	cold	DN28234_c0_g2_i1	-0.609399	NA
testis	cold	DN28237_c2_g2_i1	1.39489	NA
testis	cold	DN28237_c3_g2_i1	0.402055	NA
testis	cold	DN28239_c0_g1_i1	1.15131	NA	Ankyrin repeat domain-containing protein 27
testis	cold	DN28240_c0_g1_i1	1.6926	NA
testis	cold	DN28240_c1_g1_i1	0.346555	NA
testis	cold	DN28242_c0_g1_i1	0.343257	NA
testis	cold	DN28243_c0_g1_i1	-0.23218	NA	BAG family molecular chaperone regulator 3-like
testis	cold	DN28245_c0_g1_i1	-0.597387	NA
testis	cold	DN28248_c0_g1_i2	-2.30553	NA	Kinase
testis	cold	DN2824_c0_g2_i1	-1.54312	NA	mediator of RNA polymerase II transcription subunit 12-like protein
testis	cold	DN28267_c0_g1_i1	-0.210129	NA	Cytochrome P450 family 1 subfamily B member 1
testis	cold	DN28274_c0_g1_i1	-0.495265	NA	Four-jointed box protein 1
testis	cold	DN28276_c0_g1_i5	-0.625815	NA
testis	cold	DN28283_c0_g2_i1	0.10679	NA
testis	cold	DN28290_c9_g1_i1	-0.320878	NA
testis	cold	DN28291_c0_g2_i1	-0.778773	NA	Neuroblastoma amplified sequence
testis	cold	DN28293_c0_g1_i1	0.322563	NA	CaiB/baiF CoA-transferase family protein
testis	cold	DN28293_c1_g3_i10	0.263741	NA
testis	cold	DN28295_c0_g1_i1	-0.585983	NA	Prolactin receptor
testis	cold	DN28298_c0_g1_i1	0.0992108	NA
testis	cold	DN28302_c0_g1_i2	-0.572321	NA
testis	cold	DN28303_c0_g1_i1	-0.575399	NA	Cyclin L2
testis	cold	DN28309_c0_g1_i1	-0.660223	NA	Tumor susceptibility protein
testis	cold	DN28315_c2_g1_i1	-1.52715	NA
testis	cold	DN28318_c8_g2_i2	0.503991	NA	interleukin-1 receptor accessory protein-like 1-like
testis	cold	DN28318_c9_g13_i1	-1.11968	NA
testis	cold	DN28319_c0_g1_i1	-0.727673	NA	C-type lectin domain family 2 member E
testis	cold	DN28320_c1_g1_i3	0.239819	NA	E3 ubiquitin-protein ligase
testis	cold	DN28323_c0_g1_i1	-0.527962	NA
testis	cold	DN28327_c0_g1_i1	0.15091	NA
testis	cold	DN28333_c0_g1_i2	-1.14154	NA	Growth factor receptor-bound protein 10-like
testis	cold	DN28336_c0_g1_i1	2.20112	NA
testis	cold	DN28338_c0_g1_i2	-1.63841	NA	ATP-binding cassette sub-family D member 2
testis	cold	DN28339_c0_g1_i2	0.392858	NA	Octapeptide-repeat protein T2
testis	cold	DN28342_c0_g1_i2	0.729434	NA	Glycine cleavage system H protein
testis	cold	DN2834_c0_g1_i1	-0.546915	NA	Sal-like protein 2
testis	cold	DN28351_c0_g1_i2	-2.13768	NA	Adenylate cyclase
testis	cold	DN28355_c0_g1_i1	1.4728	NA	Secretagogin
testis	cold	DN28356_c0_g1_i2	0.456573	NA
testis	cold	DN28361_c0_g1_i2	1.25191	NA
testis	cold	DN28362_c0_g1_i1	0.0626176	NA	Protein FAM168B-like protein
testis	cold	DN28365_c0_g2_i3	-0.929756	NA	Prolyl endopeptidase-like protein
testis	cold	DN28370_c0_g1_i1	-1.68239	NA
testis	cold	DN28371_c0_g1_i1	-0.48585	NA	Family with sequence similarity 241 member A
testis	cold	DN28374_c0_g2_i2	0.572006	NA	Syntaxin-3-like protein
testis	cold	DN28375_c0_g2_i1	0.416961	NA
testis	cold	DN28376_c1_g2_i1	0.403363	NA
testis	cold	DN28382_c2_g1_i1	-0.744956	NA
testis	cold	DN28386_c1_g2_i5	0.417225	NA	Cytohesin-2
testis	cold	DN2838_c0_g2_i1	0.102144	NA
testis	cold	DN28391_c0_g1_i2	-5.79771	NA	MGC154345 protein
testis	cold	DN28393_c4_g1_i4	1.56196	NA	zinc finger protein 420-like, partial [Thamnophis sirtalis]
testis	cold	DN28398_c0_g1_i1	-1.97142	NA	complement C4
testis	cold	DN28399_c1_g2_i1	0.278883	NA	RBPJ-interacting and tubulin-associated protein
testis	cold	DN28402_c0_g1_i2	-0.376334	NA	Serine-threonine-protein kinase pim-2-like
testis	cold	DN28405_c0_g2_i1	0.492604	NA	putative methyltransferase NSUN6
testis	cold	DN28407_c0_g1_i1	-1.1598	NA
testis	cold	DN28408_c0_g1_i1	-0.300894	NA	Fanconi anemia complementation group C
testis	cold	DN28410_c0_g1_i1	0.319724	NA
testis	cold	DN28412_c0_g1_i1	0.574851	NA
testis	cold	DN28413_c1_g1_i1	3.13997	NA	ORF2
testis	cold	DN28415_c0_g1_i1	0.21556	NA	Sulfatase modifying factor 2
testis	cold	DN28416_c0_g3_i2	0.29285	NA
testis	cold	DN28442_c0_g1_i2	-0.323267	NA	leucine-rich repeat LGI family member 3
testis	cold	DN28443_c0_g1_i1	-0.164959	NA
testis	cold	DN28444_c0_g1_i2	0.0141069	NA	Transmembrane protein 62
testis	cold	DN28447_c3_g7_i1	0.998185	NA
testis	cold	DN28447_c4_g3_i1	-0.353603	NA
testis	cold	DN28448_c0_g2_i1	0.385271	NA
testis	cold	DN28456_c0_g1_i2	-1.24223	NA	CDGSH iron-sulfur domain-containing protein 2
testis	cold	DN2845_c0_g2_i1	-0.669664	NA	39S ribosomal protein L19serine-threonine
testis	cold	DN28460_c0_g2_i1	-0.336444	NA	Palmitoyltransferase
testis	cold	DN28465_c0_g1_i1	2.23162	NA	galectin-4-like [Thamnophis sirtalis]
testis	cold	DN28469_c1_g3_i3	-1.28375	NA
testis	cold	DN28470_c3_g1_i1	0.798515	NA
testis	cold	DN28475_c0_g1_i1	0.381265	NA	F-box-like/WD repeat-containing protein TBL1XR1-like isoform X1
testis	cold	DN28475_c3_g1_i1	-0.89326	NA
testis	cold	DN28475_c4_g1_i1	-0.315373	NA	Transducin beta like 1 X-linked receptor 1
testis	cold	DN28475_c6_g1_i1	-0.138704	NA	Glycerol-3-phosphate transporter-like
testis	cold	DN28482_c0_g2_i1	2.59271	NA	Octapeptide-repeat protein T2
testis	cold	DN28483_c0_g1_i1	0.522054	NA	Zinc transporter ZIP9 isoform 1
testis	cold	DN28487_c0_g10_i1	-1.48819	NA	Transcription elongation factor 1 homolog
testis	cold	DN28492_c0_g3_i1	1.34194	NA
testis	cold	DN28500_c0_g1_i3	1.49689	NA	Tumor rejection antigen
testis	cold	DN28502_c0_g1_i1	-0.776029	NA
testis	cold	DN28503_c0_g1_i1	0.204462	NA	Serine/threonine-protein phosphatase
testis	cold	DN28504_c0_g5_i2	1.05783	NA
testis	cold	DN28509_c0_g1_i1	-1.07023	NA	Mutated in colorectal cancers
testis	cold	DN28515_c1_g1_i1	-0.567163	NA	Cell cycle progression protein 1
testis	cold	DN28517_c0_g1_i6	0.445665	NA
testis	cold	DN28519_c0_g1_i1	0.735544	NA	Leucine-rich repeat and fibronectin type-III domain-containing protein 5
testis	cold	DN28520_c0_g1_i3	-0.498718	NA	WD repeat domain 17
testis	cold	DN28521_c1_g2_i1	-0.891924	NA
testis	cold	DN28526_c0_g1_i1	0.202232	NA	McKusick-Kaufman/Bardet-Biedl syndromes putative chaperonin
testis	cold	DN28527_c0_g1_i1	-1.1397	NA	MAL-like protein
testis	cold	DN28529_c0_g1_i1	-0.501958	NA	Family with sequence similarity 8 member A1
testis	cold	DN28533_c0_g1_i2	0.316453	NA	Phosphatidylcholine:ceramide cholinephosphotransferase 2
testis	cold	DN28535_c1_g7_i1	0.300463	NA
testis	cold	DN28542_c0_g1_i1	0.657334	NA	PAN2-PAN3 deadenylation complex subunit PAN3
testis	cold	DN28547_c0_g1_i1	0.198277	NA	Cyclic nucleotide-gated cation channel beta-1
testis	cold	DN28550_c0_g3_i1	-0.174954	NA
testis	cold	DN28552_c0_g2_i5	1.1814	NA	Low molecular weight phosphotyrosine protein phosphatase-like protein
testis	cold	DN28562_c0_g1_i1	-0.4391	NA	Non-specific serine/threonine protein kinase
testis	cold	DN28568_c1_g1_i1	-1.1394	NA
testis	cold	DN28569_c0_g1_i1	2.70033	NA	Exostosin-1-like
testis	cold	DN28578_c2_g1_i1	0.197104	NA	DNA ligase 1
testis	cold	DN28580_c1_g2_i2	-1.92446	NA
testis	cold	DN28587_c1_g2_i1	-1.2924	NA	LisH domain-containing protein ARMC9
testis	cold	DN28588_c0_g2_i1	-0.128899	NA	Receptor-type tyrosine-protein phosphatase mu
testis	cold	DN28591_c0_g1_i3	-0.3342	NA	Spire-like protein 1 isoform B
testis	cold	DN28594_c0_g1_i2	1.73499	NA
testis	cold	DN28595_c0_g1_i1	5.07262	NA	Rho GTPase-activating protein 8
testis	cold	DN28596_c5_g1_i1	-0.156057	NA
testis	cold	DN285_c0_g1_i1	0.487642	NA
testis	cold	DN28603_c0_g1_i6	0.763299	NA	Meckelin isoform A
testis	cold	DN28604_c0_g1_i1	-0.0544651	NA	R-spondin 2
testis	cold	DN28606_c0_g2_i1	-0.0640094	NA	Phospholipase A1 member A
testis	cold	DN28609_c0_g1_i1	0.879856	NA
testis	cold	DN28613_c0_g2_i2	-1.08811	NA	frizzled-3 isoform X1
testis	cold	DN28616_c0_g1_i1	0.931476	NA	ORM1-like protein
testis	cold	DN28618_c1_g1_i1	-2.12276	NA
testis	cold	DN28623_c0_g1_i1	0.684079	NA	Serine/threonine-protein kinase Nek9-like protein
testis	cold	DN28644_c0_g3_i6	1.33333	NA
testis	cold	DN28651_c0_g1_i1	0.326453	NA	Chromosome 10 open reading frame 88
testis	cold	DN28655_c0_g4_i1	-0.131856	NA	Actin-related protein 2/3 complex subunit
testis	cold	DN28658_c0_g1_i1	1.06892	NA	Receptor activity modifying protein 1
testis	cold	DN28664_c1_g4_i2	-0.25635	NA
testis	cold	DN28670_c0_g1_i1	-0.764997	NA	Lysocardiolipin acyltransferase 1-like protein
testis	cold	DN28671_c0_g1_i1	1.67195	NA	Geranylgeranyl transferase type-2 subunit alpha
testis	cold	DN28672_c0_g1_i4	1.5869	NA
testis	cold	DN28673_c0_g1_i4	-0.288258	NA	6-phosphofructo-2-kinase/fructose-2, 6-biphosphatase 4
testis	cold	DN28675_c0_g1_i2	-0.722611	NA	zinc finger protein 558-like
testis	cold	DN28675_c1_g1_i1	-0.147227	NA	zinc finger protein 420-like [Thamnophis sirtalis]
testis	cold	DN28682_c0_g1_i1	1.72061	NA
testis	cold	DN28683_c1_g1_i1	0.287061	NA	Neurofilament light polypeptide
testis	cold	DN28683_c2_g1_i1	1.20772	NA
testis	cold	DN28692_c1_g1_i1	-2.14948	NA	Interleukin-1 receptor-associated kinase 4
testis	cold	DN28692_c4_g1_i1	0.573093	NA
testis	cold	DN28698_c6_g19_i1	-0.149049	NA
testis	cold	DN28701_c0_g1_i1	-0.557002	NA	Heparin binding EGF like growth factor
testis	cold	DN28705_c5_g8_i2	-0.635941	NA	Transcription elongation factor A N-terminal and central domain-containing protein
testis	cold	DN28706_c0_g1_i1	-0.0554766	NA
testis	cold	DN28713_c2_g1_i3	0.469148	NA	Glucose-6-phosphatase
testis	cold	DN28713_c3_g1_i3	0.214569	NA	EGF-containing fibulin-like extracellular matrix protein 1
testis	cold	DN28715_c0_g2_i1	-0.513831	NA
testis	cold	DN28719_c0_g1_i1	0.355673	NA	Ectonucleoside triphosphate diphosphohydrolase 1
testis	cold	DN28720_c0_g1_i6	-0.876182	NA	E3 ubiquitin-protein ligase
testis	cold	DN28725_c0_g1_i2	-1.11023	NA	Zinc finger and BTB domain-containing protein 38
testis	cold	DN28731_c0_g6_i1	-2.04702	NA
testis	cold	DN28732_c0_g1_i2	-1.03704	NA	ArfGAP with RhoGAP domain, ankyrin repeat and PH domain 2
testis	cold	DN28734_c0_g3_i1	-0.0683182	NA
testis	cold	DN28737_c0_g1_i1	-0.437206	NA	Serine/threonine-protein kinase 24
testis	cold	DN28743_c0_g1_i1	0.284973	NA	Myosin VA
testis	cold	DN28746_c0_g4_i1	-0.874755	NA
testis	cold	DN2874_c0_g1_i1	1.13251	NA
testis	cold	DN28753_c0_g1_i1	-1.09558	NA
testis	cold	DN28758_c1_g1_i1	1.44219	NA	Neuroblast differentiation-associated protein AHNAK
testis	cold	DN28765_c0_g1_i1	0.218654	NA	Zinc fingers and homeoboxes 3
testis	cold	DN28777_c0_g1_i3	5.5047	NA	Interferon-inducible GTPase 5-like
testis	cold	DN28779_c2_g1_i1	-0.402306	NA
testis	cold	DN28781_c1_g3_i2	0.623892	NA	Epoxide hydrolase
testis	cold	DN28781_c2_g1_i1	1.43475	NA	AF4/FMR2 family member 3
testis	cold	DN28789_c1_g1_i1	0.0370612	NA
testis	cold	DN28791_c0_g2_i2	-1.11069	NA
testis	cold	DN28793_c0_g1_i3	-0.239546	NA	Glucoside xylosyltransferase 2 isoform X2
testis	cold	DN28797_c0_g1_i1	0.276996	NA
testis	cold	DN28797_c1_g5_i1	1.35598	NA
testis	cold	DN28801_c1_g1_i1	1.01838	NA	Golgi phosphoprotein 4
testis	cold	DN28802_c1_g1_i3	1.31915	NA	Caspase-10-like protein
testis	cold	DN28808_c0_g1_i1	0.0164268	NA	Ribosomal protein S6 kinase alpha-6
testis	cold	DN28809_c2_g1_i1	-0.311087	NA	3-phosphoinositide-dependent protein kinase 1
testis	cold	DN28813_c0_g3_i1	0.87664	NA	Cohesin subunit SA-2
testis	cold	DN28820_c0_g1_i2	1.68582	NA
testis	cold	DN28827_c0_g1_i1	0.293209	NA	Serine/threonine-protein kinase Nek1-like protein
testis	cold	DN28827_c1_g1_i1	-0.708101	NA	Serine/threonine-protein kinase Nek1
testis	cold	DN28845_c1_g2_i1	-1.53541	NA	Apoptosis and caspase activation inhibitor
testis	cold	DN28847_c0_g1_i2	-0.410834	NA	Adenylate cyclase
testis	cold	DN28850_c0_g1_i2	-0.688881	NA
testis	cold	DN28852_c0_g1_i2	-0.604941	NA	General transcription factor IIH subunit 1
testis	cold	DN28858_c0_g1_i1	-1.17361	NA
testis	cold	DN28862_c0_g1_i2	-1.97	NA	Dedicator of cytokinesis 10
testis	cold	DN28867_c0_g1_i4	-1.24585	NA	DmX-like protein 1
testis	cold	DN28869_c0_g1_i3	-0.671954	NA	UPF0704 protein C6orf165 homolog isoform X1
testis	cold	DN28874_c1_g1_i1	-0.60292	NA	Anion exchange protein
testis	cold	DN28880_c0_g1_i3	-1.90966	NA	POU domain protein
testis	cold	DN28882_c1_g1_i1	-0.86308	NA	RNA polymerase-associated protein CTR9-like protein
testis	cold	DN28885_c0_g1_i1	1.68886	NA	Cdc42 effector protein 1-like protein
testis	cold	DN28892_c0_g3_i8	2.11849	NA	Zinc finger protein
testis	cold	DN28893_c0_g1_i1	1.86029	NA	Cerebellin-2
testis	cold	DN28897_c0_g2_i1	-1.34432	NA
testis	cold	DN28899_c0_g2_i6	1.47644	NA	Ribosomal protein S6 modification-like protein B
testis	cold	DN28904_c3_g1_i1	0.465988	NA	Enoyl-CoA hydratase 1
testis	cold	DN28906_c0_g1_i3	0.018646	NA
testis	cold	DN28909_c0_g1_i1	-0.220303	NA
testis	cold	DN28910_c1_g1_i1	1.50818	NA	InaD-like protein
testis	cold	DN28912_c0_g1_i1	0.120339	NA	Ataxin-1-like protein
testis	cold	DN28913_c0_g3_i1	0.818573	NA
testis	cold	DN28916_c0_g3_i7	-0.654556	NA	Latrophilin-3
testis	cold	DN28917_c0_g1_i1	-0.74513	NA	Signal peptidase complex catalytic subunit SEC11
testis	cold	DN28918_c0_g2_i7	1.16997	NA	Chaperone activity of bc1 complex-like
testis	cold	DN28921_c1_g1_i2	-0.543929	NA
testis	cold	DN28922_c2_g3_i1	0.262304	NA	L1-encoded reverse transcriptase-like protein
testis	cold	DN28926_c0_g1_i2	-0.257611	NA	Histone-lysine N-methyltransferase EZH1
testis	cold	DN28928_c0_g1_i1	1.06237	NA	Ceramide synthase 6
testis	cold	DN2892_c0_g1_i1	-1.55215	NA	Kinesin-like protein
testis	cold	DN28932_c0_g1_i1	-1.42034	NA	C2 domain-containing protein 2
testis	cold	DN28932_c1_g1_i1	2.18007	NA	protein NYNRIN [Thamnophis sirtalis]
testis	cold	DN28936_c0_g1_i1	-2.07148	NA
testis	cold	DN28940_c0_g1_i2	-0.835894	NA
testis	cold	DN28942_c0_g2_i4	-1.29707	NA	Rapamycin-insensitive companion of mTOR
testis	cold	DN28948_c0_g1_i1	0.306532	NA
testis	cold	DN28949_c0_g2_i1	0.00409465	NA	Serine-threonine-protein kinase ULK3
testis	cold	DN28950_c1_g1_i1	0.807004	NA
testis	cold	DN28954_c1_g1_i1	-3.09738	NA
testis	cold	DN28956_c0_g1_i1	-1.14867	NA	Cation channel sperm-associated protein subunit gamma
testis	cold	DN28964_c1_g2_i1	-1.16853	NA
testis	cold	DN28983_c0_g1_i2	-1.10084	NA
testis	cold	DN28988_c0_g1_i1	0.102287	NA	Par-6 family cell polarity regulator alpha
testis	cold	DN28989_c0_g1_i1	0.499913	NA	Sphingosine kinase 2
testis	cold	DN28998_c1_g1_i1	2.78783	NA
testis	cold	DN28999_c0_g1_i1	-2.05946	NA	Midkine-A
testis	cold	DN29000_c0_g1_i2	-0.689217	NA	SAGA-associated factor 29-like protein
testis	cold	DN29001_c0_g1_i1	-1.12357	NA	Acetyl-coenzyme A synthetase
testis	cold	DN29003_c0_g1_i1	0.576525	NA
testis	cold	DN29006_c1_g1_i1	1.41209	NA	Glucose-6-phosphatase catalytic subunit 3
testis	cold	DN29009_c0_g1_i3	0.705263	NA	Cytochrome c oxidase assembly factor 6
testis	cold	DN29012_c0_g1_i2	-1.21184	NA	Venom factor
testis	cold	DN29014_c0_g1_i1	-0.557229	NA
testis	cold	DN29023_c0_g1_i3	1.21654	NA	Transmembrane protein 184B
testis	cold	DN29027_c0_g2_i2	-3.65968	NA
testis	cold	DN29032_c3_g1_i1	-0.499911	NA
testis	cold	DN29037_c0_g1_i1	-0.769707	NA
testis	cold	DN29039_c0_g1_i1	-1.15939	NA	SLIT and NTRK-like protein 3
testis	cold	DN29041_c0_g1_i1	-1.15377	NA
testis	cold	DN29042_c0_g1_i2	-0.983719	NA
testis	cold	DN29049_c2_g1_i1	-1.00184	NA	O-acyltransferase
testis	cold	DN29057_c0_g1_i1	-1.30699	NA
testis	cold	DN29058_c0_g1_i1	0.277452	NA
testis	cold	DN29060_c0_g2_i1	-0.893896	NA
testis	cold	DN29065_c0_g1_i1	2.34609	NA
testis	cold	DN29067_c0_g1_i1	-0.614063	NA	ATP-dependent 6-phosphofructokinase
testis	cold	DN29075_c0_g1_i1	0.754476	NA
testis	cold	DN29078_c1_g1_i2	0.482207	NA	E3 ubiquitin-protein ligase HERC2
testis	cold	DN29089_c1_g1_i1	2.44622	NA
testis	cold	DN29090_c2_g4_i7	-0.827824	NA	Putative leucyl-tRNA synthetase
testis	cold	DN29095_c0_g2_i5	-0.672925	NA	E2F transcription factor 7
testis	cold	DN29096_c1_g1_i1	0.755981	NA
testis	cold	DN29103_c2_g2_i1	1.01949	NA
testis	cold	DN29103_c3_g3_i2	-0.261196	NA	DnaJ like protein subfamily B member 6
testis	cold	DN29107_c2_g1_i1	0.864109	NA
testis	cold	DN29109_c0_g1_i1	-0.802959	NA
testis	cold	DN29110_c0_g1_i1	-1.09871	NA	Transmembrane protein 41A
testis	cold	DN29113_c0_g1_i1	-0.230637	NA	TBC1 domain family member 23-like
testis	cold	DN29121_c0_g1_i1	0.449711	NA	Proteasome subunit beta 7
testis	cold	DN29124_c0_g2_i1	0.189508	NA
testis	cold	DN29125_c0_g2_i1	-0.958959	NA
testis	cold	DN29129_c1_g1_i1	-0.222574	NA	Vacuolar protein sorting-associated protein 37C
testis	cold	DN29133_c0_g1_i1	-0.257556	NA	Coiled-coil domain-containing protein 115-like
testis	cold	DN29136_c0_g1_i1	1.41661	NA
testis	cold	DN29144_c0_g3_i2	1.2119	NA	BRCA1-A complex subunit BRE
testis	cold	DN29146_c0_g1_i1	0.0464738	NA	Cell division cycle protein 16 homolog
testis	cold	DN2914_c0_g1_i1	1.20658	NA
testis	cold	DN29153_c0_g1_i1	0.410672	NA
testis	cold	DN29159_c0_g2_i2	1.11485	NA	Nuclear transcription factor, X-box binding like 1
testis	cold	DN29160_c0_g1_i3	-0.223523	NA	StAR-related lipid transfer protein 13
testis	cold	DN29161_c0_g1_i1	0.478719	NA	Chromodomain-helicase-DNA-binding protein 7 isoform C
testis	cold	DN29166_c0_g2_i3	-0.58108	NA	MLL1/MLL complex subunit
testis	cold	DN29168_c0_g1_i1	0.467197	NA
testis	cold	DN29170_c1_g1_i1	-0.709268	NA
testis	cold	DN29172_c0_g1_i1	-0.786092	NA	Polypeptide N-acetylgalactosaminyltransferase
testis	cold	DN29179_c0_g1_i1	-0.581049	NA	DNA ligase
testis	cold	DN29186_c0_g1_i2	0.0338336	NA
testis	cold	DN29187_c1_g1_i1	-0.453334	NA	zinc finger protein 180-like
testis	cold	DN29188_c0_g9_i2	1.51054	NA	Reverse transcriptase
testis	cold	DN29188_c1_g7_i1	0.24838	NA
testis	cold	DN29190_c1_g1_i1	3.33366	NA
testis	cold	DN29192_c1_g3_i5	-0.267483	NA	leucine-rich repeat-containing protein C10orf11 homolog [Thamnophis sirtalis]
testis	cold	DN291_c0_g1_i1	0.0286441	NA	Solute carrier organic anion transporter family member
testis	cold	DN29200_c0_g5_i1	1.40882	NA	Class E basic helix-loop-helix protein 40
testis	cold	DN29200_c1_g1_i1	-1.24083	NA
testis	cold	DN29201_c1_g1_i3	-0.895381	NA	Proteasome assembly chaperone 2
testis	cold	DN29203_c0_g1_i1	3.67115	NA
testis	cold	DN29214_c0_g1_i2	0.187719	NA
testis	cold	DN29218_c0_g1_i1	-0.592408	NA	TPA-induced transmembrane protein
testis	cold	DN29220_c0_g1_i3	-0.972067	NA
testis	cold	DN29223_c0_g3_i1	0.507844	NA	zinc finger protein 202-like [Thamnophis sirtalis]
testis	cold	DN29228_c0_g1_i1	-1.1355	NA	zinc finger protein 208-like [Thamnophis sirtalis]
testis	cold	DN29233_c0_g2_i1	0.174309	NA
testis	cold	DN29240_c0_g1_i1	-1.21766	NA	Zinc finger ZZ-type and EF-hand domain-containing protein 1
testis	cold	DN29245_c0_g1_i1	2.52859	NA	Ring finger protein 122
testis	cold	DN29246_c0_g2_i1	0.498361	NA	Meiosis arrest female protein 1
testis	cold	DN29248_c0_g1_i1	1.42933	NA	Vascular endothelial growth factor receptor 1
testis	cold	DN29251_c0_g2_i3	1.23852	NA
testis	cold	DN29254_c0_g1_i1	-0.274086	NA	Papilin
testis	cold	DN29260_c0_g1_i4	0.440683	NA	quinone oxidoreductase-like protein 2
testis	cold	DN29267_c1_g1_i1	-0.00811449	NA	Protein angel-like 1
testis	cold	DN29269_c0_g2_i1	-0.342133	NA
testis	cold	DN29278_c1_g1_i1	0.238152	NA	RalA-binding protein 1
testis	cold	DN29280_c0_g1_i1	-1.34488	NA
testis	cold	DN29284_c0_g2_i1	-0.0980045	NA	NA
testis	cold	DN29287_c0_g1_i1	0.831659	NA	Serine/threonine-protein kinase
testis	cold	DN29289_c0_g1_i3	-0.120143	NA
testis	cold	DN29291_c0_g1_i1	0.87376	NA
testis	cold	DN29297_c0_g1_i1	1.55915	NA
testis	cold	DN29305_c0_g1_i1	-0.766019	NA	Tissue factor pathway inhibitor
testis	cold	DN29307_c0_g2_i1	-1.05314	NA	Epidermal growth factor receptor pathway substrate 8
testis	cold	DN29314_c0_g1_i1	2.38281	NA
testis	cold	DN29316_c0_g1_i1	-0.289262	NA
testis	cold	DN29317_c0_g1_i3	-0.288098	NA
testis	cold	DN29324_c3_g1_i1	-1.24501	NA	Mitogen-activated protein kinase kinase kinase MLT
testis	cold	DN29328_c0_g1_i1	-2.07929	NA
testis	cold	DN29331_c0_g1_i2	0.00786051	NA	Pleckstrin-likey domain-containing family M member 1
testis	cold	DN29334_c1_g2_i2	-3.5586	NA	Sulfotransferase
testis	cold	DN29337_c1_g1_i7	-1.72404	NA	4-aminobutyrate aminotransferase
testis	cold	DN29340_c1_g1_i1	-0.715997	NA	transmembrane protein 132A
testis	cold	DN29342_c0_g1_i1	0.576987	NA
testis	cold	DN29344_c0_g1_i1	2.51524	NA	Acyl-CoA synthetase family member 4
testis	cold	DN29346_c0_g1_i2	-0.530394	NA	Suppressor of cytokine signaling 4
testis	cold	DN29347_c0_g1_i1	0.468558	NA
testis	cold	DN29348_c0_g2_i2	-0.716514	NA
testis	cold	DN29350_c0_g1_i1	0.717707	NA	Transmembrane protein 189
testis	cold	DN29353_c0_g1_i1	1.76636	NA	Shisa family member 4
testis	cold	DN29370_c1_g2_i1	-0.189409	NA	Transforming acidic coiled-coil-containing protein 1
testis	cold	DN29375_c0_g1_i1	0.114389	NA	Transmembrane protein
testis	cold	DN29377_c0_g1_i1	-1.43218	NA	Lon protease homolog
testis	cold	DN2937_c0_g1_i1	0.561712	NA	DNA topoisomerase I, mitochondrial isoform X1
testis	cold	DN29380_c1_g1_i2	-0.0870576	NA
testis	cold	DN29381_c0_g1_i1	0.268647	NA	Rab3 GTPase-activating protein non-catalytic subunit
testis	cold	DN29382_c0_g1_i3	0.385944	NA	Melanocortin-2 receptor accessory protein
testis	cold	DN29384_c0_g1_i4	0.085321	NA	Mucolipin-3
testis	cold	DN29385_c0_g1_i1	0.31904	NA	Ribosomal protein S6 kinase delta-1
testis	cold	DN2938_c0_g1_i1	-1.03609	NA
testis	cold	DN29393_c0_g1_i4	-0.0727643	NA	Matrix metalloproteinase-23
testis	cold	DN29398_c0_g1_i1	0.716305	NA	Rho GTPase-activating protein 26
testis	cold	DN29415_c0_g1_i1	0.529708	NA
testis	cold	DN29418_c0_g1_i2	-0.628095	NA	3'(2'),5'-bisphosphate nucleotidase 1
testis	cold	DN29420_c0_g1_i2	-0.974116	NA	Cyclin-dependent kinase-like 5
testis	cold	DN29420_c1_g1_i1	-0.0986124	NA	Cyclin-dependent kinase-like 5
testis	cold	DN29423_c1_g1_i2	-1.16383	NA
testis	cold	DN29425_c0_g1_i1	1.21119	NA	Mothers against decapentaplegic homolog
testis	cold	DN29430_c1_g1_i1	0.856832	NA
testis	cold	DN29439_c1_g1_i1	0.684661	NA	Phosducin-like protein 3-like protein
testis	cold	DN29450_c1_g3_i3	-0.115807	NA	Transcription factor AP-2 alpha
testis	cold	DN29452_c0_g1_i5	-0.870459	NA	BetA
testis	cold	DN29467_c0_g1_i1	0.116947	NA	Endonuclease domain-containing 1 protein
testis	cold	DN29468_c0_g1_i18	-1.22679	NA	tRNA (Cytosine(38)-C(5))-methyltransferase
testis	cold	DN29469_c0_g1_i1	0.48047	NA	NADPH oxidase 4
testis	cold	DN29473_c0_g1_i1	0.00871048	NA	Protein transport protein SEC23
testis	cold	DN29474_c1_g1_i1	0.868297	NA	Fatty acid desaturase 1
testis	cold	DN29476_c0_g2_i1	-0.877493	NA
testis	cold	DN29477_c0_g1_i4	-0.434719	NA	Protein phosphatase 1 regulatory subunit 12B
testis	cold	DN29479_c0_g8_i1	0.262387	NA
testis	cold	DN29480_c2_g1_i4	0.775635	NA
testis	cold	DN29484_c5_g1_i1	0.89226	NA	Peroxisomal targeting signal 1 receptor-like
testis	cold	DN29487_c0_g1_i1	-1.46331	NA	Low density lipoprotein receptor class A domain containing 4
testis	cold	DN29490_c0_g1_i1	0.759285	NA	SCAN domain-containing protein 3
testis	cold	DN29502_c1_g1_i4	0.795028	NA	zinc finger protein 391-like [Thamnophis sirtalis]
testis	cold	DN29505_c0_g1_i1	0.723446	NA
testis	cold	DN29508_c0_g1_i4	-0.510902	NA	V-type proton ATPase subunit a
testis	cold	DN29510_c0_g1_i1	-2.17078	NA	Pseudouridine synthase
testis	cold	DN29513_c0_g1_i3	-0.727958	NA	E3 ubiquitin-protein ligase RNF12
testis	cold	DN29516_c0_g1_i1	-3.45145	NA
testis	cold	DN29516_c1_g1_i5	-0.646699	NA	ADCYAP receptor type I
testis	cold	DN29521_c0_g3_i1	-0.737041	NA
testis	cold	DN29525_c0_g1_i3	1.31209	NA	Laminin subunit beta 3
testis	cold	DN29526_c0_g1_i3	0.314544	NA
testis	cold	DN29527_c0_g1_i2	0.850154	NA	NIPA-like protein 2
testis	cold	DN29528_c0_g1_i1	-1.61621	NA
testis	cold	DN29532_c0_g1_i2	0.354793	NA	Peripheral myelin 22-like protein 1
testis	cold	DN29541_c1_g1_i1	-0.13185	NA	PWWP domain-containing protein 2A
testis	cold	DN29546_c0_g2_i1	-2.56366	NA	Sorting nexin family member 27
testis	cold	DN29550_c1_g3_i4	0.476912	NA	Lipocalin-type Prostaglandin D synthase (Pfam=PF00061.23 Lipocalin)
testis	cold	DN29558_c0_g1_i2	0.121488	NA	Tumor necrosis factor receptor superfamily member 12A
testis	cold	DN29560_c1_g2_i1	0.370731	NA	Nucleoporin Nup43
testis	cold	DN29569_c0_g2_i3	1.11939	NA	Ubiquinone biosynthesis monooxygenase COQ6
testis	cold	DN29573_c0_g1_i4	-2.41489	NA	Suppressor of cytokine signaling 6
testis	cold	DN29574_c2_g1_i6	-1.47407	NA	p-selectin
testis	cold	DN29576_c0_g5_i2	0.0317792	NA
testis	cold	DN29578_c0_g1_i1	-5.21631	NA	Folliculin-interacting protein 2
testis	cold	DN29579_c0_g3_i1	-0.266753	NA
testis	cold	DN29579_c3_g2_i3	-0.410356	NA	Ig lambda-2 chain C region
testis	cold	DN29592_c0_g1_i1	-0.238049	NA	Cdc42-interacting protein 4
testis	cold	DN29595_c3_g2_i3	0.212071	NA	teneurin-3
testis	cold	DN29596_c0_g1_i1	-0.275527	NA
testis	cold	DN29597_c0_g2_i3	-0.800209	NA
testis	cold	DN29598_c0_g1_i1	0.842832	NA
testis	cold	DN29605_c12_g2_i1	-1.3505	NA
testis	cold	DN29605_c15_g2_i1	-0.866521	NA	Remodeling and spacing factor 1
testis	cold	DN29605_c8_g1_i2	-0.586839	NA
testis	cold	DN29606_c0_g3_i1	-0.643966	NA
testis	cold	DN29608_c0_g1_i1	0.394481	NA	UBX domain-containing protein 7
testis	cold	DN29613_c0_g1_i1	0.157285	NA	Syntaxin-binding protein 6
testis	cold	DN29614_c0_g5_i2	-0.0845038	NA	Chromosome X open reading frame 57
testis	cold	DN2961_c0_g1_i1	1.02738	NA	Clathrin light chain
testis	cold	DN29620_c0_g1_i1	-0.172471	NA
testis	cold	DN29624_c1_g1_i1	0.391226	NA
testis	cold	DN29627_c0_g1_i1	-0.646919	NA	Zinc finger MYM-type protein 2
testis	cold	DN29627_c1_g2_i4	0.300364	NA	Zinc finger MYM-type protein 2
testis	cold	DN29628_c0_g1_i1	-0.00232134	NA	zinc finger protein 239-like
testis	cold	DN29636_c0_g1_i1	-1.19524	NA	Complement C1q tumor necrosis factor-related protein 4
testis	cold	DN29638_c0_g1_i2	2.14063	NA	Transmembrane and coiled-coil domain family 1
testis	cold	DN29639_c0_g3_i1	-0.582496	NA	Cadherin-11
testis	cold	DN29645_c1_g2_i2	-0.0315706	NA	Lipocalin (Pfam=PF00061.23 Lipocalin)
testis	cold	DN29652_c0_g1_i1	-0.606345	NA
testis	cold	DN29658_c0_g1_i2	-1.96815	NA
testis	cold	DN29667_c0_g1_i2	0.19839	NA	Replication initiator 1
testis	cold	DN29674_c2_g2_i1	0.592426	NA	Serine/threonine-protein phosphatase 6 regulatory ankyrin repeat subunit A
testis	cold	DN29675_c1_g3_i1	0.317585	NA	Heat shock factor protein 3
testis	cold	DN29678_c0_g1_i2	0.526563	NA	Trafficking kinesin-binding protein 1
testis	cold	DN29685_c0_g1_i3	-0.721341	NA	Zinc finger protein 654
testis	cold	DN29693_c1_g3_i2	-0.464842	NA	Ataxin-1
testis	cold	DN29694_c0_g1_i1	1.93913	NA
testis	cold	DN29701_c0_g2_i1	-1.16941	NA
testis	cold	DN29706_c0_g1_i4	-1.64575	NA	Ankyrin repeat and death domain-containing protein 1B
testis	cold	DN29708_c0_g3_i1	0.0040334	NA
testis	cold	DN29709_c1_g1_i1	-0.482861	NA	UPF0444 transmembrane protein C12orf23 b
testis	cold	DN29711_c0_g2_i1	-0.297848	NA
testis	cold	DN29720_c0_g1_i1	-0.452823	NA	Tyrosine-protein phosphatase non-receptor type
testis	cold	DN29721_c0_g1_i5	-0.797055	NA	Transcriptional regulating factor 1
testis	cold	DN29731_c1_g1_i2	-0.287356	NA	Ubiquitin specific peptidase 24
testis	cold	DN29733_c0_g2_i1	-2.37747	NA
testis	cold	DN29743_c0_g1_i1	0.23707	NA	Major facilitator superfamily domain-containing protein 1
testis	cold	DN29746_c0_g5_i4	-0.208643	NA	Phosphoinositide phospholipase C
testis	cold	DN29763_c2_g1_i1	-0.204738	NA	Zinc finger protein 678
testis	cold	DN29764_c0_g1_i1	-1.80528	NA	HAUS augmin-like complex, subunit 3 isoform X1
testis	cold	DN29768_c0_g3_i2	1.03789	NA	Maleylacetoacetate isomerase-like protein
testis	cold	DN29774_c0_g1_i15	-0.40068	NA	TBC1 domain family member 32
testis	cold	DN29775_c0_g1_i2	2.13319	NA	microtubule-associated serine/threonine-protein kinase 3
testis	cold	DN29776_c0_g1_i2	0.736545	NA	Sperm-specific antigen 2-like protein
testis	cold	DN29779_c0_g4_i1	-0.140694	NA
testis	cold	DN29780_c0_g1_i2	0.430947	NA	Ferrochelatase
testis	cold	DN29781_c0_g1_i1	2.4145	NA
testis	cold	DN29783_c0_g1_i1	-0.174573	NA
testis	cold	DN29784_c0_g2_i1	1.79613	NA	Modulator of retrovirus infection-like
testis	cold	DN29786_c0_g1_i1	1.25399	NA
testis	cold	DN29795_c0_g1_i1	1.82014	NA
testis	cold	DN29795_c1_g1_i1	-0.429578	NA	Protein phosphatase 1A
testis	cold	DN29800_c0_g1_i1	-1.09096	NA	THAP domain-containing protein 7-like
testis	cold	DN29802_c0_g2_i2	-0.449408	NA	Interferon-induced transmembrane protein 10
testis	cold	DN29804_c0_g1_i1	-0.629643	NA
testis	cold	DN29811_c0_g1_i1	1.13831	NA	Gem (Nuclear organelle) associated protein 8
testis	cold	DN29813_c0_g1_i1	0.147609	NA	Centrosomal protein 192
testis	cold	DN29816_c0_g3_i2	-1.58876	NA	Leucine-rich repeat transmembrane protein FLRT3
testis	cold	DN29819_c1_g1_i1	-0.786313	NA	E3 ubiquitin-protein ligase BRE1A
testis	cold	DN29819_c2_g1_i1	-0.739232	NA
testis	cold	DN29822_c1_g1_i2	-0.425003	NA	Zinc finger protein 740 isoform X1
testis	cold	DN29825_c0_g1_i1	-0.102854	NA	Pyridoxal phosphate phosphatase PHOSPHO2
testis	cold	DN29830_c0_g3_i1	0.372623	NA	Ribosomal RNA processing 9, U3 small nucleolar RNA binding protein
testis	cold	DN29835_c0_g1_i3	-0.663728	NA	KIAA1841
testis	cold	DN29839_c3_g1_i1	0.594334	NA	Histone-lysine N-methyltransferase PRDM9
testis	cold	DN29840_c0_g1_i1	-0.51278	NA
testis	cold	DN29845_c0_g1_i1	-0.215261	NA
testis	cold	DN29848_c0_g2_i1	0.998801	NA	Enhancer of polycomb homolog
testis	cold	DN29851_c1_g1_i1	1.67308	NA	collagen alpha-6(VI) chain-like [Thamnophis sirtalis]
testis	cold	DN29852_c0_g1_i2	0.480698	NA	CMP-N-acetylneuraminate-beta-galactosamide-alpha-2,3-sialyltransferase 4-like protein
testis	cold	DN29861_c2_g1_i1	0.492487	NA
testis	cold	DN29876_c0_g1_i1	-0.708514	NA
testis	cold	DN29885_c0_g1_i1	0.43235	NA	Nucleoside diphosphate-linked moiety X motif 8, mitochondrial
testis	cold	DN29886_c1_g5_i4	-0.188085	NA	Microtubule associated monooxygenase, calponin and LIM domain containing 3
testis	cold	DN29889_c0_g1_i2	2.09231	NA	Neurofilament light polypeptide
testis	cold	DN29890_c0_g1_i1	3.26495	NA	Nerve growth factor receptor
testis	cold	DN29897_c0_g1_i1	0.487707	NA	E3 ubiquitin-protein ligase pellino-like 3
testis	cold	DN29902_c0_g5_i2	0.144333	NA	Zinc finger protein
testis	cold	DN29903_c0_g1_i1	0.278593	NA	NA
testis	cold	DN29907_c0_g1_i1	-0.184678	NA
testis	cold	DN29914_c1_g4_i1	0.0247621	NA	Glutamine rich 1
testis	cold	DN29918_c0_g1_i2	0.359447	NA
testis	cold	DN29923_c0_g1_i2	-0.175683	NA	Protein transport protein SEC23
testis	cold	DN29928_c0_g1_i1	-1.42869	NA	Wee1-like protein kinase
testis	cold	DN29929_c3_g1_i1	-0.103242	NA	secretogranin-1
testis	cold	DN29932_c0_g2_i2	0.765067	NA
testis	cold	DN29938_c0_g1_i1	0.858112	NA
testis	cold	DN29939_c6_g1_i1	0.273682	NA
testis	cold	DN29940_c0_g1_i1	-0.539896	NA	MARVEL domain-containing protein 2-like
testis	cold	DN29949_c0_g2_i1	0.785449	NA	E3 ubiquitin-protein ligase BRE1A
testis	cold	DN29949_c1_g1_i1	2.06125	NA	Hepatocyte growth factor
testis	cold	DN29951_c0_g2_i1	1.42046	NA
testis	cold	DN29953_c0_g1_i5	0.141423	NA	meiotic recombination protein REC114 isoform X1
testis	cold	DN29955_c0_g2_i1	-0.123355	NA	THUMP domain-containing protein 2
testis	cold	DN29957_c0_g1_i1	-1.15978	NA
testis	cold	DN29958_c0_g1_i1	0.733627	NA	Hermansky-Pudlak syndrome 5 protein
testis	cold	DN29967_c0_g1_i1	-0.151944	NA	Kelch-like protein 29
testis	cold	DN29967_c1_g1_i1	0.204063	NA
testis	cold	DN29971_c0_g1_i2	0.622272	NA	Putative C10orf35-like protein
testis	cold	DN29975_c0_g1_i2	1.1429	NA	N-acetylated-alpha-linked acidic dipeptidase 2
testis	cold	DN29976_c0_g1_i1	-1.63283	NA
testis	cold	DN29977_c0_g1_i7	-3.46167	NA	Glycerol-3-phosphate acyltransferase 1, mitochondrial
testis	cold	DN29980_c0_g2_i2	-0.00797112	NA	ATP-dependent DNA helicase
testis	cold	DN29982_c1_g2_i1	0.321808	NA	Nuclear pore complex protein
testis	cold	DN29983_c0_g1_i2	-0.735077	NA	UHRF1-binding protein 1
testis	cold	DN29984_c0_g2_i1	1.24863	NA	WD40 repeat-containing protein SMU1
testis	cold	DN29987_c0_g1_i2	0.157799	NA	Protein LMBR1L-like
testis	cold	DN29989_c1_g3_i1	0.608912	NA	Serine/threonine-protein phosphatase 2A 55 kDa regulatory subunit B
testis	cold	DN29996_c0_g1_i2	0.661326	NA	Rho GTPase-activating protein 26-like protein
testis	cold	DN29997_c0_g1_i1	0.715551	NA	Geranylgeranyl transferase type-2 subunit beta
testis	cold	DN30001_c0_g5_i1	2.46151	NA	Porimin
testis	cold	DN30004_c2_g1_i8	1.84396	NA	D-box binding PAR bZIP transcription factor
testis	cold	DN30016_c0_g3_i1	0.401915	NA
testis	cold	DN30017_c1_g2_i1	0.337909	NA	Max-binding protein MNT
testis	cold	DN30017_c2_g4_i3	-0.224056	NA
testis	cold	DN30028_c0_g1_i1	-0.205939	NA	Thymidylate kinase
testis	cold	DN30032_c0_g1_i2	1.88956	NA	Signal transducer and activator of transcription
testis	cold	DN30035_c0_g3_i2	0.654049	NA	General transcription factor II-I repeat domain-containing protein 2
testis	cold	DN30039_c0_g1_i1	-1.43946	NA	Neutrophil cytosolic factor 1
testis	cold	DN30040_c0_g1_i2	0.483385	NA
testis	cold	DN30045_c1_g1_i1	5.06123	NA	Nuclear receptor subfamily 0 group B member 1
testis	cold	DN30046_c0_g2_i1	0.536894	NA
testis	cold	DN30047_c1_g1_i1	-0.791105	NA
testis	cold	DN30052_c0_g1_i1	-0.631188	NA	Methylmalonate-semialdehyde dehydrogenase [acylating], mitochondrial
testis	cold	DN30053_c0_g1_i1	-0.851128	NA	Protein SMG7
testis	cold	DN30056_c0_g1_i1	-0.155228	NA	Laminin B2
testis	cold	DN30056_c1_g2_i1	0.0402723	NA	Laminin subunit gamma-1
testis	cold	DN30057_c0_g3_i1	-0.00652931	NA	EPH receptor B6
testis	cold	DN30065_c2_g1_i5	3.24392	NA	Cyclin-dependent kinase inhibitor 1D
testis	cold	DN30073_c0_g1_i4	0.851664	NA	1-acyl-sn-glycerol-3-phosphate acyltransferase epsilon
testis	cold	DN30075_c0_g1_i1	-0.259462	NA	Coiled-coil domain-containing protein 22
testis	cold	DN30080_c0_g1_i1	1.57507	NA	Response to complement 32-like protein
testis	cold	DN30081_c0_g1_i1	1.89164	NA	Ets variant5 (Ets-related molecule)
testis	cold	DN30083_c0_g1_i1	-1.04389	NA
testis	cold	DN30085_c0_g2_i2	-1.18611	NA	GTPase IMAP family member 2
testis	cold	DN30095_c0_g1_i7	0.400423	NA	Helicase, POLQ like
testis	cold	DN300_c0_g2_i1	3.36177	NA
testis	cold	DN30106_c2_g2_i1	0.31625	NA
testis	cold	DN30106_c3_g7_i1	-1.15112	NA
testis	cold	DN30106_c5_g7_i1	-1.05502	NA
testis	cold	DN30108_c0_g1_i2	-0.630459	NA	Serine/arginine repetitive matrix 2
testis	cold	DN30115_c0_g2_i1	1.91492	NA	Prokinectin 3
testis	cold	DN30117_c2_g3_i5	-0.75097	NA
testis	cold	DN30128_c2_g20_i4	-1.01109	NA	Contactin 1
testis	cold	DN30130_c1_g2_i1	-0.245348	NA
testis	cold	DN30140_c0_g1_i2	1.03108	NA	Cytochrome protein
testis	cold	DN30145_c0_g1_i3	-0.438625	NA
testis	cold	DN30149_c1_g2_i1	-0.5106	NA
testis	cold	DN30157_c5_g1_i2	1.26062	NA
testis	cold	DN30157_c8_g8_i1	1.72564	NA
testis	cold	DN30160_c0_g2_i2	-0.145309	NA	Echinoderm microtubule associated protein like 1, transcript variant X3
testis	cold	DN30162_c1_g3_i4	-0.728114	NA	eukaryotic translation initiation factor 2-alpha kinase 4
testis	cold	DN30168_c1_g1_i2	0.943059	NA
testis	cold	DN30169_c0_g2_i1	-0.18596	NA
testis	cold	DN30169_c2_g1_i1	-1.43017	NA
testis	cold	DN30174_c6_g15_i2	0.421224	NA
testis	cold	DN30186_c0_g1_i6	-2.52911	NA
testis	cold	DN30189_c0_g1_i1	1.21848	NA	Calcium-responsive transactivator
testis	cold	DN30190_c0_g1_i1	-0.343516	NA
testis	cold	DN30190_c1_g6_i1	1.17177	NA	Kelch like family member 20
testis	cold	DN30193_c0_g1_i1	0.368877	NA
testis	cold	DN30202_c0_g4_i1	-0.792801	NA	Octapeptide-repeat protein T2
testis	cold	DN30208_c1_g2_i4	1.05432	NA
testis	cold	DN30209_c0_g1_i1	-0.282251	NA	TGF-beta receptor type-2
testis	cold	DN30215_c0_g1_i1	-0.791308	NA	protein FAM208B [Thamnophis sirtalis]
testis	cold	DN30222_c0_g1_i2	-0.457235	NA
testis	cold	DN30223_c3_g5_i2	-2.26455	NA	Mitogen-activated protein kinase scaffold protein 1-like protein
testis	cold	DN30224_c0_g1_i1	0.492186	NA	Putative ribonuclease ZC3H12C-like
testis	cold	DN30227_c0_g1_i1	0.0934138	NA	Transcription elongation factor A protein 3
testis	cold	DN30228_c0_g1_i1	1.21383	NA
testis	cold	DN30229_c0_g1_i1	-0.926717	NA	BCL2/adenovirus E1B 19 kDa protein-interacting protein 2 isoform X1
testis	cold	DN30232_c0_g2_i1	1.60559	NA	Syntaxin-12
testis	cold	DN30235_c0_g1_i1	0.389379	NA
testis	cold	DN30237_c0_g3_i4	0.577405	NA	Ribokinase
testis	cold	DN30240_c1_g4_i3	-0.6556	NA	Probable tRNA N6-adenosine threonylcarbamoyltransferase, mitochondrial
testis	cold	DN30244_c0_g1_i1	-1.6667	NA
testis	cold	DN30248_c0_g1_i1	1.19934	NA	Kinesin-like protein KIF13B
testis	cold	DN3024_c0_g1_i1	0.245612	NA	Uridine-cytidine kinase
testis	cold	DN30252_c0_g1_i1	-1.35851	NA
testis	cold	DN30255_c0_g1_i1	0.0821677	NA	Dehydrogenase/reductase SDR family member 1
testis	cold	DN30257_c0_g1_i1	1.01749	NA	WD repeat domain 19
testis	cold	DN30258_c0_g1_i1	1.86511	NA	DNA-directed RNA polymerase III subunit RPC4-like protein
testis	cold	DN30270_c0_g6_i1	0.508335	NA	Delphilin
testis	cold	DN30276_c0_g1_i4	0.957956	NA	Tubby-like protein
testis	cold	DN30278_c0_g1_i3	0.478719	NA	C-Jun-amino-terminal kinase-interacting protein 3-like
testis	cold	DN30279_c1_g1_i1	-0.0346881	NA
testis	cold	DN30280_c0_g1_i2	-0.766446	NA	Transmembrane and immunoglobulin domain containing 1
testis	cold	DN30281_c0_g1_i2	-0.808507	NA	Inositol-3-phosphate synthase
testis	cold	DN30293_c3_g3_i2	0.578797	NA	RAR related orphan receptor B
testis	cold	DN30294_c0_g1_i1	1.35833	NA	BTB/POZ domain-containing protein KCTD12-like
testis	cold	DN30296_c0_g1_i4	-2.35749	NA
testis	cold	DN30297_c0_g1_i2	0.692225	NA	Integrin subunit alpha 7
testis	cold	DN30298_c2_g2_i2	-0.582977	NA	regulator of G-protein signaling 7 isoform X3
testis	cold	DN30298_c3_g1_i2	0.525364	NA	alpha-L-iduronidase-like [Thamnophis sirtalis]
testis	cold	DN30299_c0_g1_i3	-0.667791	NA	Mitochondrial fission factor
testis	cold	DN302_c0_g2_i1	0.0628685	NA	Acetyl-CoA carboxylase
testis	cold	DN30301_c0_g1_i2	-0.870864	NA	FYVE, RhoGEF and PH domain containing 1
testis	cold	DN30304_c0_g1_i1	-0.687459	NA	Transmembrane protein 87A
testis	cold	DN30316_c0_g1_i1	1.18228	NA
testis	cold	DN30317_c0_g1_i1	-0.721699	NA
testis	cold	DN30318_c0_g4_i1	-0.340149	NA	Translocon-associated protein subunit alpha
testis	cold	DN30323_c0_g1_i1	-0.955281	NA
testis	cold	DN30326_c0_g1_i1	1.38476	NA	Semaphorin 3E
testis	cold	DN30333_c0_g1_i1	1.51219	NA
testis	cold	DN30339_c0_g1_i1	-0.892958	NA	Homer scaffolding protein 1
testis	cold	DN30341_c1_g1_i1	-0.394483	NA	Vezatin-like protein
testis	cold	DN30342_c0_g1_i1	2.09018	NA
testis	cold	DN30345_c1_g3_i1	1.03715	NA
testis	cold	DN30348_c1_g2_i1	1.44348	NA	Adipose triglyceride lipase
testis	cold	DN30353_c0_g1_i1	-0.763568	NA	Leucyl-cystinyl aminopeptidase-like
testis	cold	DN30354_c0_g1_i1	1.46501	NA	Putative bifunctional methylenetetrahydrofolate dehydrogenase/cyclohydrolase 2
testis	cold	DN30356_c0_g1_i2	-0.917963	NA	F-box/WD repeat-containing protein 9
testis	cold	DN30357_c0_g4_i1	1.45857	NA	WSC domain-containing protein 2
testis	cold	DN3035_c0_g2_i1	0.430585	NA
testis	cold	DN30363_c3_g2_i1	0.0447627	NA	Mastermind like transcriptional coactivator 2
testis	cold	DN30364_c0_g1_i1	0.0731492	NA
testis	cold	DN30365_c2_g2_i1	-0.567683	NA
testis	cold	DN30369_c1_g1_i1	-1.30504	NA	snRNA-activating protein complex subunit 5-like
testis	cold	DN30370_c0_g2_i1	-3.09599	NA	Pentaxin
testis	cold	DN30372_c2_g7_i1	2.07846	NA	CDK5 regulatory subunit-associated protein 1-like 1
testis	cold	DN30373_c0_g1_i1	0.477696	NA
testis	cold	DN30376_c0_g2_i3	-1.73885	NA	Myotubularin related protein 12
testis	cold	DN30389_c0_g1_i1	0.186825	NA	Transcription factor E2-alpha-like protein
testis	cold	DN30392_c0_g1_i1	-1.63738	NA	Glutaminase kidney isoform
testis	cold	DN30393_c0_g1_i1	-0.7676	NA	Coiled-coil domain containing 88C
testis	cold	DN30397_c1_g1_i2	-1.08685	NA	Plexin A1
testis	cold	DN30398_c0_g1_i1	-1.16643	NA	Cytosolic carboxypeptidase 2
testis	cold	DN30407_c0_g1_i2	2.63677	NA
testis	cold	DN30408_c1_g4_i5	0.872388	NA
testis	cold	DN30417_c30_g2_i1	0.052759	NA	Serine/threonine-protein kinase RIO3
testis	cold	DN30417_c33_g1_i1	0.748255	NA
testis	cold	DN30419_c0_g1_i2	-0.993813	NA	Cyclin-G-associated kinase
testis	cold	DN30421_c0_g1_i1	-0.146112	NA	NEDD4-binding protein 3
testis	cold	DN30423_c3_g1_i1	1.13664	NA
testis	cold	DN30433_c0_g1_i2	0.688147	NA	Nesprin-3 isoform X14
testis	cold	DN30438_c1_g5_i1	0.431643	NA
testis	cold	DN30443_c0_g1_i2	1.08717	NA	Octapeptide-repeat protein T2
testis	cold	DN30444_c0_g3_i3	1.20173	NA
testis	cold	DN30446_c0_g1_i2	0.418507	NA
testis	cold	DN30448_c0_g1_i1	0.897351	NA
testis	cold	DN30450_c0_g1_i1	-2.08929	NA	Sestrin-3
testis	cold	DN30453_c3_g4_i2	0.928867	NA
testis	cold	DN30460_c0_g2_i1	0.779488	NA	Lumican-like protein
testis	cold	DN30466_c0_g1_i6	0.142088	NA
testis	cold	DN30471_c0_g5_i3	-0.961936	NA
testis	cold	DN30472_c0_g2_i10	-0.21737	NA	Receptor-type tyrosine-protein phosphatase mu
testis	cold	DN30473_c4_g8_i2	1.12845	NA	Sodium/potassium/calcium exchanger 1
testis	cold	DN30475_c0_g1_i1	0.478089	NA
testis	cold	DN30475_c1_g2_i2	-0.147526	NA	Putative mitochondrial carrier protein MGC4399 variant 1
testis	cold	DN30485_c0_g1_i1	0.145094	NA	Gamma-glutamylcyclotransferase
testis	cold	DN30489_c1_g1_i1	-1.51288	NA
testis	cold	DN30489_c2_g1_i1	-0.185454	NA	Neuroblast differentiation-associated protein AHNAK
testis	cold	DN30489_c3_g1_i1	0.274154	NA	Vacuolar protein sorting-associated protein 13B
testis	cold	DN30492_c0_g2_i3	-1.55736	NA
testis	cold	DN30493_c0_g1_i1	0.322844	NA
testis	cold	DN30495_c0_g2_i1	-1.38035	NA	DNA (Cytosine-5)-methyltransferase 3A
testis	cold	DN30495_c1_g1_i1	-0.154884	NA
testis	cold	DN30496_c0_g3_i1	-0.812874	NA	Interferon alpha/beta receptor 2 isoform A
testis	cold	DN30500_c0_g1_i2	1.18249	NA	Ubiquitin-like domain-containing CTD phosphatase 1-like protein
testis	cold	DN30502_c0_g1_i1	-1.57076	NA	A-kinase anchor protein SPHKAP
testis	cold	DN30503_c0_g2_i2	0.104879	NA	Mannosyltransferase
testis	cold	DN30507_c1_g1_i1	1.65864	NA	Betainehomocysteine S-methyltransferase 1-like
testis	cold	DN30508_c1_g3_i1	-0.191152	NA	Otogelin
testis	cold	DN30508_c4_g3_i2	-0.472989	NA	Sorting nexin-30-like
testis	cold	DN30524_c1_g1_i1	1.52183	NA
testis	cold	DN30528_c1_g1_i1	-1.86912	NA	Chromodomain Y-like 2
testis	cold	DN30529_c0_g8_i1	1.0394	NA
testis	cold	DN30530_c1_g2_i2	2.10825	NA	Vacuolar protein sorting-associated protein 13B
testis	cold	DN30532_c0_g1_i2	0.7025	NA
testis	cold	DN30535_c0_g1_i5	-0.576877	NA	Zinc finger protein 217-like
testis	cold	DN30538_c0_g2_i2	-1.21616	NA
testis	cold	DN3053_c0_g1_i1	0.484608	NA	Small nuclear ribonucleoprotein U5 subunit 200
testis	cold	DN30541_c0_g1_i1	0.299187	NA	Octapeptide-repeat protein T2
testis	cold	DN30542_c0_g1_i1	0.0310451	NA
testis	cold	DN30545_c0_g1_i1	1.5645	NA	DEAD-box ATP-dependent RNA helicase 42
testis	cold	DN30546_c0_g1_i1	-0.906204	NA
testis	cold	DN30548_c0_g1_i8	-0.53844	NA	BMP-2-inducible protein kinase isoform A
testis	cold	DN30549_c3_g1_i4	0.121959	NA	WW domain containing adaptor with coiled-coil
testis	cold	DN30550_c0_g1_i1	-1.34511	NA
testis	cold	DN30554_c3_g2_i1	1.06851	NA
testis	cold	DN30562_c0_g1_i2	0.882582	NA
testis	cold	DN30565_c0_g1_i1	-0.467707	NA
testis	cold	DN30567_c0_g1_i1	0.0555767	NA
testis	cold	DN30568_c0_g1_i3	0.0835746	NA	adhesion G protein-coupled receptor B3
testis	cold	DN30569_c1_g1_i1	-0.300117	NA	DDB1-and CUL4-associated factor 11-like protein
testis	cold	DN30571_c0_g3_i1	-0.202685	NA	Cell cycle checkpoint protein RAD1
testis	cold	DN30573_c0_g2_i4	0.894877	NA
testis	cold	DN30575_c0_g1_i1	-0.149933	NA	Ring finger protein 11
testis	cold	DN30576_c0_g1_i1	-0.38379	NA	Phosphatidate phosphatase LPIN2
testis	cold	DN30594_c1_g1_i2	0.33699	NA
testis	cold	DN30595_c0_g1_i1	0.162069	NA	Membrane-associated phosphatidylinositol transfer protein 3
testis	cold	DN30596_c0_g1_i1	-1.40941	NA	Membrane associated ring-CH-type finger 11
testis	cold	DN30597_c0_g1_i1	1.67051	NA
testis	cold	DN30602_c4_g1_i1	-0.252903	NA	L1-encoded reverse transcriptase-like protein
testis	cold	DN30613_c0_g1_i2	-1.55734	NA
testis	cold	DN30613_c2_g1_i1	0.109471	NA
testis	cold	DN30620_c0_g1_i3	1.32112	NA	Inositol 1,4,5-trisphosphate receptor type 2
testis	cold	DN30621_c0_g1_i1	2.60259	NA	Kelch-like 24
testis	cold	DN30623_c1_g2_i3	0.920216	NA
testis	cold	DN30626_c0_g1_i2	-0.0324071	NA	Coproporphyrinogen-III oxidase, mitochondrial
testis	cold	DN30631_c0_g2_i2	-0.565143	NA	Zinc fingers and homeoboxes protein 3
testis	cold	DN30639_c0_g2_i4	-0.00354463	NA
testis	cold	DN30640_c4_g1_i1	-2.39829	NA	Early activation antigen CD69
testis	cold	DN30646_c1_g1_i5	-0.415507	NA	Homeodomain-interacting protein kinase 3-like
testis	cold	DN30651_c0_g3_i1	0.294225	NA	Mitogen-activated protein kinase kinase 7
testis	cold	DN30652_c8_g12_i1	-0.108369	NA	Carbohydrate sulfotransferase
testis	cold	DN30652_c9_g1_i1	0.74023	NA	Neuroserpin
testis	cold	DN30653_c1_g1_i3	-1.09408	NA
testis	cold	DN30659_c0_g1_i3	2.21639	NA	Transmembrane protein 245
testis	cold	DN30663_c0_g3_i5	2.05913	NA	HSP70A1
testis	cold	DN30669_c0_g1_i2	0.939851	NA
testis	cold	DN30671_c0_g2_i8	0.012872	NA	DALR anticodon-binding domain-containing protein 3
testis	cold	DN30672_c0_g1_i1	-0.736152	NA	ADP ribosylation factor like GTPase 6 interacting protein 6
testis	cold	DN30676_c0_g3_i1	-0.71398	NA	CD2-associated protein
testis	cold	DN30678_c0_g2_i1	0.642244	NA	Cell cycle control protein
testis	cold	DN30681_c1_g1_i2	-0.643386	NA
testis	cold	DN30685_c1_g1_i1	-0.613556	NA
testis	cold	DN30689_c0_g2_i1	0.709704	NA
testis	cold	DN30691_c2_g1_i6	-0.633218	NA	Activating transcription factor 2
testis	cold	DN30694_c0_g1_i1	0.996914	NA	Phosphatidylinositol 4-kinase type 3 alpha
testis	cold	DN30707_c0_g1_i1	0.237668	NA
testis	cold	DN30709_c0_g2_i1	-0.0428968	NA
testis	cold	DN30717_c0_g1_i1	0.426795	NA	Calcium-transporting ATPase
testis	cold	DN30725_c0_g1_i1	-1.14205	NA
testis	cold	DN30728_c2_g1_i1	-0.0132202	NA
testis	cold	DN30731_c0_g1_i1	-0.800663	NA
testis	cold	DN30733_c0_g1_i1	-0.00464345	NA
testis	cold	DN30735_c0_g1_i2	0.490101	NA
testis	cold	DN30751_c0_g1_i2	0.340691	NA	Transforming growth factor-beta receptor-associated protein 1-like
testis	cold	DN30756_c0_g1_i3	1.75803	NA	Leucine-rich repeat and fibronectin type-III domain-containing protein 5
testis	cold	DN30757_c0_g1_i2	-0.274245	NA	Melanocyte protein PMEL
testis	cold	DN30759_c0_g1_i1	-0.973204	NA
testis	cold	DN30760_c0_g1_i1	0.750247	NA	Sterol regulatory element binding transcription factor 1
testis	cold	DN30767_c0_g1_i2	0.983512	NA	PWWP domain-containing protein 2B
testis	cold	DN30773_c0_g1_i3	-0.434809	NA	GRAM domain containing 4
testis	cold	DN30774_c0_g1_i1	0.92555	NA	Chromosome 12 open reading frame 45
testis	cold	DN30775_c0_g2_i1	0.199804	NA	Regulator of G-protein signaling 2-like protein
testis	cold	DN30777_c0_g1_i1	0.986356	NA
testis	cold	DN30779_c0_g2_i1	1.51651	NA	Transcription initiation factor TFIID subunit 7-like
testis	cold	DN30789_c0_g1_i1	-0.654245	NA	tRNA (guanine(37)-N1)-methyltransferase
testis	cold	DN30791_c0_g2_i1	-1.46179	NA
testis	cold	DN30795_c0_g1_i4	-0.615197	NA	DTW domain-containing protein 1
testis	cold	DN30797_c0_g2_i1	0.481243	NA	Kinase D-interacting substrate
testis	cold	DN30801_c0_g8_i2	-0.864395	NA
testis	cold	DN30805_c1_g1_i3	-1.11429	NA	ATP-binding cassette sub-family A member 5
testis	cold	DN30806_c2_g3_i5	-0.671505	NA
testis	cold	DN30807_c0_g2_i2	-0.0290888	NA	E3 ubiquitin-protein ligase UBR2
testis	cold	DN30823_c1_g1_i1	0.215536	NA	E3 ubiquitin-protein ligase BRE1A
testis	cold	DN30823_c2_g6_i1	-0.544034	NA	N-acylsphingosine amidohydrolase (Acid ceramidase)-like
testis	cold	DN30825_c0_g3_i1	1.104	NA
testis	cold	DN30825_c1_g1_i1	0.745795	NA
testis	cold	DN30825_c2_g3_i1	0.437901	NA
testis	cold	DN30833_c0_g1_i5	1.55014	NA	Dihydroxyacetone phosphate acyltransferase
testis	cold	DN30841_c0_g2_i1	-0.32722	NA
testis	cold	DN30847_c6_g2_i5	-1.12066	NA	5'-AMP-activated protein kinase subunit gamma-2-like
testis	cold	DN30848_c7_g5_i2	1.018	NA	triple QxxK/R motif-containing protein isoform X1 [Thamnophis sirtalis]
testis	cold	DN30853_c0_g2_i1	2.31605	NA
testis	cold	DN30853_c6_g1_i2	-0.616058	NA
testis	cold	DN30854_c0_g1_i1	-2.74588	NA	GDNF family receptor alpha
testis	cold	DN30857_c1_g1_i1	0.316537	NA
testis	cold	DN30860_c0_g1_i1	0.943126	NA
testis	cold	DN30861_c0_g1_i1	-0.415422	NA	Deoxyhypusine synthase
testis	cold	DN30867_c0_g1_i1	-1.48939	NA
testis	cold	DN30869_c0_g2_i1	1.99652	NA
testis	cold	DN30871_c0_g1_i4	0.691652	NA	IQ motif and SEC7 domain-containing protein 1
testis	cold	DN30873_c0_g2_i2	-1.71082	NA	Testis-expressed sequence 2 protein
testis	cold	DN30877_c2_g1_i1	0.212062	NA	Protein argonaute-2
testis	cold	DN30892_c0_g1_i2	1.34371	NA	Cytosolic 5'-nucleotidase 1B
testis	cold	DN30895_c0_g1_i1	1.04761	NA	SRY-box 5
testis	cold	DN30896_c0_g1_i2	0.382712	NA
testis	cold	DN30897_c1_g1_i2	1.22719	NA	Lysophosphatidic acid receptor 1
testis	cold	DN30899_c6_g6_i1	1.1165	NA
testis	cold	DN30902_c0_g3_i1	0.627175	NA	probable E3 ubiquitin-protein ligase HERC3
testis	cold	DN30903_c1_g1_i3	-0.078898	NA	Valyl-tRNA synthetase, mitochondrial
testis	cold	DN30908_c0_g1_i1	1.05217	NA	Tumor necrosis factor alpha-induced protein 8-like protein 1
testis	cold	DN30917_c2_g7_i1	-2.04117	NA	vomeronasal type-2 receptor 26-like, partial [Thamnophis sirtalis]
testis	cold	DN30925_c0_g1_i1	-0.447989	NA
testis	cold	DN30928_c0_g1_i5	-0.421644	NA	Leucine-rich repeat-containing protein 56
testis	cold	DN30929_c0_g1_i1	-0.279404	NA
testis	cold	DN30931_c0_g1_i2	-0.25343	NA
testis	cold	DN30933_c0_g2_i1	1.77159	NA	LOC100124847 protein
testis	cold	DN30934_c0_g1_i2	-1.01204	NA	Tudor domain-containing protein 3
testis	cold	DN30939_c0_g1_i1	0.842202	NA	Unhealthy ribosome biogenesis protein 2-like protein
testis	cold	DN30944_c0_g1_i3	0.473017	NA	P53-induced death domain protein 1
testis	cold	DN30945_c0_g1_i3	4.60898	NA
testis	cold	DN30946_c0_g1_i4	-1.85291	NA	DNA mismatch repair protein Msh3
testis	cold	DN30948_c0_g1_i1	0.312832	NA
testis	cold	DN30950_c0_g1_i1	-0.917204	NA	NADH:ubiquinone oxidoreductase complex assembly factor 5
testis	cold	DN30952_c2_g1_i4	0.219879	NA	Acetyl-CoA carboxylase
testis	cold	DN30953_c0_g2_i1	-1.14072	NA	Bone morphogenetic protein 7
testis	cold	DN30960_c0_g3_i1	0.693331	NA
testis	cold	DN30962_c0_g1_i1	0.732832	NA	Reverse transcriptase-like
testis	cold	DN30964_c0_g1_i1	0.730709	NA	Zinc finger CCHC domain-containing protein 2
testis	cold	DN30965_c0_g1_i2	0.224077	NA
testis	cold	DN30974_c0_g1_i4	-0.521362	NA	Phospholipase A(2)
testis	cold	DN30976_c0_g1_i1	-4.01769	NA
testis	cold	DN30976_c1_g1_i1	0.955063	NA
testis	cold	DN30977_c0_g1_i1	-1.36608	NA	Ral guanine nucleotide dissociation stimulator like 1
testis	cold	DN30979_c0_g1_i1	-0.560031	NA
testis	cold	DN30981_c0_g1_i1	0.150096	NA	Very-long-chain (3R)-3-hydroxyacyl-CoA dehydratase
testis	cold	DN30983_c0_g2_i1	0.883088	NA
testis	cold	DN30984_c0_g2_i1	-1.34932	NA	EF-hand calcium binding domain 3
testis	cold	DN30985_c0_g1_i1	-0.371382	NA
testis	cold	DN30986_c0_g1_i2	-0.996791	NA	Cadherin 7
testis	cold	DN30989_c0_g8_i2	-0.0739282	NA
testis	cold	DN30991_c0_g1_i2	1.57412	NA
testis	cold	DN30992_c0_g1_i1	1.7045	NA	Gag-Pol polyprotein
testis	cold	DN30995_c0_g4_i1	1.3777	NA
testis	cold	DN30996_c0_g2_i2	0.341295	NA	Delta-1-pyrroline-5-carboxylate synthase
testis	cold	DN309_c0_g2_i1	-1.39704	NA
testis	cold	DN31015_c1_g1_i1	0.233633	NA	Heterogeneous nuclear ribonucleoprotein L-like protein
testis	cold	DN31016_c3_g1_i1	0.426358	NA	Pleckstrin homology domain containing N1
testis	cold	DN31016_c5_g1_i1	-5.21631	NA	Nst1
testis	cold	DN31017_c7_g7_i1	-0.390149	NA	Neuroendocrine convertase 2
testis	cold	DN31019_c1_g2_i2	-1.72316	NA	LETM1 and EF-hand domain-containing protein 1serine-threonine
testis	cold	DN31020_c0_g1_i1	-0.491666	NA	ER membrane protein complex subunit 3
testis	cold	DN31027_c0_g3_i1	-1.47478	NA	Dolichyl-diphosphooligosaccharideprotein glycosyltransferase 48 kDa subunit
testis	cold	DN31028_c11_g18_i5	1.55838	NA
testis	cold	DN31028_c4_g1_i2	1.35532	NA
testis	cold	DN31030_c0_g1_i5	0.0545681	NA	DDB1-and CUL4-associated factor 15
testis	cold	DN31032_c0_g1_i5	-0.634339	NA
testis	cold	DN31040_c0_g1_i2	-0.581396	NA	Transmembrane 7 superfamily member 3-like
testis	cold	DN31041_c0_g1_i1	0.785257	NA
testis	cold	DN31043_c1_g1_i1	-0.706963	NA
testis	cold	DN31043_c3_g1_i2	1.44488	NA	Neuropilin and tolloid like 1
testis	cold	DN31045_c0_g2_i1	-0.1121	NA	Inner nuclear membrane protein Man1
testis	cold	DN31045_c1_g3_i7	-0.993536	NA	Tubulin tyrosine ligase like 9
testis	cold	DN31047_c1_g1_i1	-1.06519	NA	SET domain-containing 2
testis	cold	DN31051_c0_g1_i2	2.60672	NA	Protocadherin 1
testis	cold	DN31052_c0_g1_i3	2.05992	NA	Cytokine receptor-like factor 1 isoform X3
testis	cold	DN31057_c0_g1_i1	0.0213236	NA	Protein unc-93 homolog B1-like
testis	cold	DN31062_c0_g1_i5	-0.119522	NA	eukaryotic translation initiation factor 4E type 3
testis	cold	DN31064_c0_g2_i2	0.394155	NA	Polycomb complex protein BMI-1
testis	cold	DN31069_c0_g2_i1	1.46493	NA	Cleavage and polyadenylation specific factor 3, 73kDa
testis	cold	DN3106_c0_g1_i1	0.0639373	NA
testis	cold	DN31072_c0_g17_i1	-0.212407	NA	Regulator of G protein signaling 7 binding protein
testis	cold	DN31074_c0_g1_i3	0.406386	NA	LysM and putative peptidoglycan-binding domain-containing protein 3
testis	cold	DN31077_c1_g1_i4	1.64902	NA	Nuclear receptor subfamily 1 group D member 2
testis	cold	DN31081_c2_g1_i1	0.646332	NA
testis	cold	DN31081_c3_g1_i1	0.482447	NA
testis	cold	DN31085_c0_g1_i1	-0.643766	NA
testis	cold	DN31086_c1_g2_i2	-0.387613	NA	Endothelin-converting enzyme 2-like
testis	cold	DN31090_c0_g1_i5	-0.11357	NA	Peroxisome assembly protein 12
testis	cold	DN31094_c0_g3_i1	-0.390754	NA
testis	cold	DN31096_c0_g1_i1	2.495	NA	Centrosomal protein of 44 kDa
testis	cold	DN31100_c0_g1_i1	0.014751	NA	Collagen alpha-1(IV) chain
testis	cold	DN31106_c1_g1_i2	0.588199	NA	Leucine rich repeat containing 7
testis	cold	DN31106_c2_g1_i2	0.366078	NA	Peroxisome biogenesis factor 2
testis	cold	DN31109_c0_g1_i2	1.41593	NA	Eyes absent homolog
testis	cold	DN3110_c0_g1_i1	0.428663	NA	S-adenosylmethionine sensor upstream of mTORC1
testis	cold	DN31112_c2_g1_i1	0.251943	NA	zinc finger protein 135-like
testis	cold	DN31112_c3_g2_i1	-0.714639	NA	zinc finger protein 420-like [Thamnophis sirtalis]
testis	cold	DN31112_c4_g1_i1	0.608854	NA	Zinc finger and SCAN domain containing 2
testis	cold	DN31113_c0_g1_i1	0.735886	NA	Leucine rich repeat containing 75A, transcript variant X2
testis	cold	DN31114_c0_g1_i2	-0.73591	NA
testis	cold	DN31116_c0_g1_i1	0.414323	NA	CDK8 protein kinase
testis	cold	DN31119_c2_g4_i3	1.77318	NA
testis	cold	DN31122_c0_g1_i2	-0.984906	NA	Histone H2A deubiquitinase MYSM1
testis	cold	DN31124_c0_g3_i2	1.04735	NA	DNA-directed RNA polymerase subunit beta
testis	cold	DN31126_c1_g1_i1	1.03681	NA	Syndecan
testis	cold	DN31127_c0_g1_i5	1.26952	NA	Zinc finger GRF-type containing 1
testis	cold	DN31128_c10_g1_i1	-0.0797637	NA
testis	cold	DN31128_c9_g13_i1	2.92063	NA
testis	cold	DN31129_c0_g1_i2	-1.26717	NA
testis	cold	DN31130_c0_g1_i1	1.45779	NA	Carnosine N-methyltransferase 1
testis	cold	DN31131_c0_g2_i2	0.910804	NA	3-hydroxyisobutyryl-CoA hydrolase, mitochondrial
testis	cold	DN31141_c1_g1_i1	0.175588	NA	Ribonuclease H2 subunit B
testis	cold	DN31142_c0_g5_i3	2.79875	NA	KIAA1024
testis	cold	DN31144_c1_g4_i1	2.57437	NA
testis	cold	DN31144_c2_g4_i1	0.321823	NA	Tubulintyrosine ligase-like protein 12-like protein
testis	cold	DN31144_c3_g1_i2	1.22966	NA	Transcription factor AP-1-like protein
testis	cold	DN31153_c1_g1_i1	-2.99124	NA	Microsomal triglyceride transfer protein large subunit
testis	cold	DN31162_c0_g1_i8	-1.76632	NA	Protein KIBRA-like
testis	cold	DN31163_c2_g1_i1	0.011713	NA	Golgin subfamily A member 5-like
testis	cold	DN31166_c0_g3_i1	-0.64658	NA	TBC1 domain family member 4
testis	cold	DN31167_c2_g1_i4	-1.58763	NA	Putative phospholipid-transporting ATPase IK
testis	cold	DN31168_c0_g1_i1	-0.53774	NA	coiled-coil and C2 domain-containing protein 2A
testis	cold	DN31171_c0_g1_i1	-0.448065	NA
testis	cold	DN31172_c0_g1_i2	0.0256645	NA	Protein phosphatase, Mg2+/Mn2+ dependent 1J
testis	cold	DN31174_c0_g1_i1	-0.318897	NA	Kinesin-like protein
testis	cold	DN31176_c0_g3_i1	1.22494	NA	Epoxide hydrolase 2
testis	cold	DN31179_c1_g1_i4	-2.37549	NA	A-kinase anchor protein 4
testis	cold	DN31180_c0_g1_i11	4.89464	NA	protein FAM19A5
testis	cold	DN31182_c0_g1_i5	0.722339	NA	Ral GTPase-activating protein subunit alpha-2
testis	cold	DN31185_c0_g1_i3	0.520819	NA	MAP kinase-interacting serine/threonine-protein kinase 2
testis	cold	DN31187_c1_g2_i1	0.241672	NA
testis	cold	DN31188_c0_g2_i1	-0.161067	NA	Transmembrane protein 106C-like
testis	cold	DN31208_c2_g2_i1	-1.37086	NA
testis	cold	DN31208_c3_g1_i1	-1.70107	NA
testis	cold	DN31211_c0_g3_i1	1.43264	NA
testis	cold	DN31215_c0_g2_i1	-1.87143	NA	FYVE, RhoGEF and PH domain-containing protein 5 isoform B
testis	cold	DN31215_c1_g1_i2	-1.05605	NA	FYVE, RhoGEF and PH domain containing 5
testis	cold	DN31217_c0_g1_i1	-0.103011	NA	Leucine rich repeat containing 8 VRAC subunit C
testis	cold	DN3121_c0_g1_i1	1.73501	NA
testis	cold	DN31224_c0_g1_i2	1.16455	NA
testis	cold	DN31225_c0_g7_i1	2.10776	NA	Secretory carrier-associated membrane protein
testis	cold	DN31226_c1_g1_i1	-0.245928	NA	RAD21-like protein
testis	cold	DN31226_c2_g1_i2	1.05058	NA	Nucleoporin SEH1
testis	cold	DN31228_c0_g1_i1	1.87667	NA	Pentatricopeptide repeat-containing protein 3, mitochondrial
testis	cold	DN31231_c0_g1_i1	0.351072	NA	Caspase-3-like
testis	cold	DN31233_c1_g1_i1	0.965204	NA	RAD21 isoform 9
testis	cold	DN31238_c1_g2_i1	-0.819857	NA	zinc finger protein 271-like
testis	cold	DN31239_c0_g1_i3	0.20122	NA
testis	cold	DN31241_c0_g1_i2	0.586357	NA	Sodium channel modifier 1
testis	cold	DN31243_c0_g1_i3	1.32365	NA	Phosphatidylinositol 4,5-bisphosphate 3-kinase catalytic subunit
testis	cold	DN31249_c0_g1_i3	1.2292	NA	Alpha-actinin-4
testis	cold	DN31258_c0_g2_i1	0.263578	NA
testis	cold	DN31259_c1_g1_i1	1.03216	NA	Guanine nucleotide-binding protein subunit alpha-14-like
testis	cold	DN31260_c0_g1_i1	-0.367039	NA	DNA-directed RNA polymerase subunit beta
testis	cold	DN31264_c0_g1_i2	-1.03704	NA	Phosphodiesterase
testis	cold	DN31265_c0_g1_i2	0.405391	NA	DNA-(apurinic or apyrimidinic site) lyase
testis	cold	DN31266_c0_g1_i1	0.765376	NA
testis	cold	DN31278_c0_g1_i1	0.297302	NA	ATPase family AAA domain-containing protein 1
testis	cold	DN31282_c0_g4_i6	-1.24586	NA	Latrophilin-2
testis	cold	DN31284_c0_g1_i2	2.07275	NA	leucine-rich melanocyte differentiation-associated protein isoform X5
testis	cold	DN31287_c0_g1_i5	1.53166	NA	Putative 2-ketogluconate reductase, transcript variant X2
testis	cold	DN31293_c2_g1_i1	-0.0836655	NA	Rho GTPase-activating protein 5-like protein
testis	cold	DN31297_c0_g1_i3	0.114473	NA	Thioredoxin domain-containing protein 11
testis	cold	DN31298_c0_g2_i2	-0.0726819	NA	Human immunodeficiency virus type I enhancer binding protein 1
testis	cold	DN31304_c1_g1_i1	2.52642	NA	Platelet derived growth factor subunit B
testis	cold	DN31308_c0_g2_i1	-0.414286	NA	Dynein axonemal heavy chain 6
testis	cold	DN31311_c0_g1_i3	-0.0683802	NA	Rho guanine nucleotide exchange factor 18
testis	cold	DN31313_c1_g1_i2	0.817504	NA	TBC1 domain family member 9
testis	cold	DN31320_c0_g1_i1	-5.32552	NA	Protein FAM3D
testis	cold	DN31321_c0_g1_i1	0.133354	NA
testis	cold	DN31321_c2_g1_i1	-1.22738	NA
testis	cold	DN31322_c0_g1_i3	-1.34633	NA
testis	cold	DN31326_c0_g1_i2	1.41453	NA	Transmembrane protein 64-like
testis	cold	DN31330_c0_g1_i1	0.308151	NA	Ribonucleoside-diphosphate reductase subunit M2-like protein
testis	cold	DN31338_c0_g1_i1	0.375158	NA	Homeodomain-interacting protein kinase 2
testis	cold	DN31339_c0_g1_i9	-0.234428	NA	cAMP-dependent protein kinase type I-beta regulatory subunit
testis	cold	DN31344_c0_g2_i1	3.8282	NA
testis	cold	DN31353_c0_g4_i2	0.242707	NA	Phakinin
testis	cold	DN31355_c0_g1_i1	-0.928144	NA
testis	cold	DN31356_c0_g1_i1	0.315938	NA
testis	cold	DN31360_c0_g1_i3	-0.720195	NA	Non-specific serine/threonine protein kinase
testis	cold	DN31372_c0_g1_i2	1.01373	NA	Integrator complex subunit 9
testis	cold	DN31373_c0_g1_i1	-0.311087	NA	Kruppel like factor 7
testis	cold	DN31379_c0_g1_i6	-0.994764	NA
testis	cold	DN3137_c0_g1_i1	-1.25377	NA	Dematin
testis	cold	DN31385_c0_g1_i1	0.103327	NA	Calcyphosine-like protein
testis	cold	DN31389_c0_g1_i2	-0.201592	NA
testis	cold	DN31390_c0_g1_i2	-0.594557	NA	WD repeat and FYVE domain containing 3
testis	cold	DN31392_c0_g1_i1	1.00866	NA	Inositol hexakisphosphate and diphosphoinositol-pentakisphosphate kinase
testis	cold	DN31392_c1_g2_i2	-2.46505	NA	Inositol hexakisphosphate and diphosphoinositol-pentakisphosphate kinase
testis	cold	DN31397_c0_g1_i1	0.572748	NA	MGC157266 protein
testis	cold	DN31399_c0_g1_i1	0.750786	NA	DNA-binding protein inhibitor ID-2
testis	cold	DN31401_c2_g1_i2	-1.07457	NA	Protein SSXT
testis	cold	DN31408_c1_g1_i4	-0.940102	NA	Oxysterol-binding protein
testis	cold	DN31409_c0_g1_i1	1.34722	NA	Chromosome 21 open reading frame 2
testis	cold	DN31410_c0_g1_i2	-0.443909	NA	claudin-22-like [Thamnophis sirtalis]
testis	cold	DN31413_c0_g1_i1	1.8405	NA
testis	cold	DN31419_c0_g1_i1	-1.17893	NA	Sodium/potassium/calcium exchanger 1
testis	cold	DN31426_c1_g5_i1	0.330764	NA
testis	cold	DN31445_c0_g2_i2	0.560099	NA	GATS-like protein 1
testis	cold	DN31450_c0_g1_i3	-2.16735	NA	Fibroblast growth factor receptor substrate 2
testis	cold	DN31451_c9_g4_i2	-0.108862	NA	Response to complement 32-like protein
testis	cold	DN31459_c0_g1_i1	-0.161373	NA
testis	cold	DN31462_c2_g2_i2	-0.143544	NA	Solute carrier family 22 member 16
testis	cold	DN31464_c1_g1_i1	-1.03299	NA	Phosphoinositide phospholipase C
testis	cold	DN31471_c1_g1_i1	-0.353314	NA	RING finger protein 32
testis	cold	DN31471_c2_g1_i23	-0.627974	NA	L-2-hydroxyglutarate dehydrogenase, mitochondrial-like
testis	cold	DN31477_c0_g2_i1	0.714407	NA
testis	cold	DN31477_c1_g1_i2	0.639794	NA	Ganglioside-induced differentiation-associated protein 1-like 1
testis	cold	DN31479_c0_g1_i3	-1.17009	NA	Zinc finger and SCAN domain-containing protein 29
testis	cold	DN31480_c0_g4_i2	-0.82888	NA	Anaphase promoting complex subunit 7
testis	cold	DN31482_c3_g5_i3	-1.38117	NA	Cofilin-2
testis	cold	DN31483_c0_g2_i3	1.85779	NA	Mannosyl-oligosaccharide glucosidase
testis	cold	DN31487_c0_g1_i2	0.0799909	NA
testis	cold	DN31488_c0_g2_i2	-0.824128	NA
testis	cold	DN31492_c0_g1_i1	-0.987903	NA	Arylsulfatase I
testis	cold	DN31494_c0_g2_i2	-0.0690555	NA	Nuclear receptor coactivator
testis	cold	DN31501_c1_g2_i2	-0.612833	NA	Attractin
testis	cold	DN31505_c0_g1_i1	0.326054	NA	SWI/SNF complex subunit SMARCC1-like protein
testis	cold	DN31510_c1_g5_i7	-0.194752	NA
testis	cold	DN31511_c0_g1_i9	-0.501985	NA	Tripeptidyl peptidase 2
testis	cold	DN31513_c0_g5_i2	2.3638	NA	Protein SCAI
testis	cold	DN31517_c0_g2_i1	0.0128734	NA
testis	cold	DN31529_c0_g1_i2	-0.643116	NA	Putative methyltransferase NSUN7-like
testis	cold	DN31536_c3_g2_i2	-2.85917	NA	Leucine zipper putative tumor suppressor 1
testis	cold	DN31536_c4_g2_i1	0.416716	NA
testis	cold	DN31536_c5_g1_i1	-1.8048	NA
testis	cold	DN31537_c0_g1_i1	-0.844913	NA	Zds1
testis	cold	DN31538_c2_g4_i3	0.0296869	NA	Phosphodiesterase
testis	cold	DN31543_c3_g2_i1	0.821263	NA
testis	cold	DN31543_c4_g1_i1	2.05127	NA	Iq domain-containing protein k
testis	cold	DN31543_c5_g1_i1	0.267327	NA	zinc finger protein 880-like [Thamnophis sirtalis]
testis	cold	DN31543_c7_g8_i4	0.246444	NA	RAB42, member RAS oncogene family
testis	cold	DN31544_c0_g1_i3	-0.571609	NA	Kelch-like protein 8
testis	cold	DN31546_c0_g1_i8	-1.31777	NA	Tubulin epsilon 1
testis	cold	DN3154_c0_g1_i1	0.512501	NA	protocadherin Fat 4
testis	cold	DN31550_c1_g1_i2	0.727506	NA	ETS-1A
testis	cold	DN31553_c0_g5_i1	0.056176	NA
testis	cold	DN31560_c0_g1_i1	-0.839631	NA	Kynurenineoxoglutarate transaminase 3-like protein
testis	cold	DN31562_c0_g2_i3	0.566102	NA	Replication protein A 32 kDa subunit
testis	cold	DN31563_c0_g1_i2	0.40065	NA	Zinc finger BED domain-containing protein 4-like protein
testis	cold	DN31569_c1_g10_i3	1.24058	NA
testis	cold	DN31570_c0_g3_i1	0.584488	NA
testis	cold	DN31577_c0_g2_i4	1.26337	NA
testis	cold	DN31579_c1_g1_i1	0.621441	NA	Tubulintyrosine ligase-like protein 12
testis	cold	DN31587_c0_g1_i3	0.402414	NA	Plakophilin-2
testis	cold	DN31595_c0_g1_i1	4.74483	NA	SH2 domain containing 4B
testis	cold	DN31597_c0_g1_i3	0.165252	NA	Putative UDP-sugar transporter protein SLC35A5-like
testis	cold	DN31604_c0_g1_i1	-0.573202	NA
testis	cold	DN31606_c0_g1_i2	0.303131	NA	FERM domain containing 1
testis	cold	DN31609_c0_g1_i2	0.417194	NA	Huntingtin-interacting protein 1-related protein
testis	cold	DN31612_c1_g1_i1	-0.939826	NA	E3 ubiquitin-protein ligase RNF213
testis	cold	DN31615_c12_g2_i1	2.3119	NA	Zonadhesin
testis	cold	DN31616_c0_g2_i3	-0.718092	NA	Mitofusin-2-like protein
testis	cold	DN31628_c0_g1_i3	0.514855	NA	6-phosphofructo-2-kinase/fructose-2,6-biphosphatase 2
testis	cold	DN31630_c0_g1_i1	-1.61283	NA	Rho-related GTP-binding protein RhoE-like protein
testis	cold	DN31631_c4_g13_i1	0.704784	NA	UPF0546 membrane protein C1orf91-like
testis	cold	DN31634_c0_g1_i1	-0.403715	NA	Transcription factor Maf
testis	cold	DN31635_c0_g1_i1	-0.678987	NA
testis	cold	DN31641_c0_g1_i1	-0.35628	NA	Disabled homolog 2-like isoform X3
testis	cold	DN31642_c0_g3_i1	3.83604	NA	Cat eye syndrome critical region 5-like protein
testis	cold	DN31645_c0_g1_i1	0.535286	NA	Steroidogenic acute regulatory protein, mitochondrial
testis	cold	DN31651_c0_g2_i2	4.67231	NA	Platelet derived growth factor receptor beta
testis	cold	DN31652_c1_g1_i3	0.882177	NA	WD repeat domain-containing protein 83-like protein
testis	cold	DN31653_c3_g9_i1	0.457303	NA
testis	cold	DN31654_c1_g1_i1	-0.17327	NA	zinc finger protein 850-like [Thamnophis sirtalis]
testis	cold	DN31660_c0_g3_i11	0.927709	NA	Sulfotransferase
testis	cold	DN31661_c0_g1_i4	-0.120799	NA	LDL receptor related protein 1
testis	cold	DN31664_c0_g2_i1	-1.44713	NA
testis	cold	DN31670_c0_g2_i1	2.24268	NA
testis	cold	DN31671_c1_g1_i1	0.705684	NA
testis	cold	DN31672_c0_g2_i2	1.05388	NA	Max-binding protein MNT
testis	cold	DN31677_c0_g2_i3	1.21596	NA	Homeobox and leucine zipper protein Homez
testis	cold	DN31680_c0_g1_i1	-0.109685	NA
testis	cold	DN31681_c0_g2_i1	1.11294	NA
testis	cold	DN31686_c0_g1_i2	2.24054	NA
testis	cold	DN31686_c1_g1_i1	-0.0848197	NA
testis	cold	DN31691_c0_g1_i2	-1.12572	NA	Aminoglycoside phosphotransferase domain-containing protein 1
testis	cold	DN31693_c0_g1_i1	-2.04417	NA	Complement component C7
testis	cold	DN31695_c0_g1_i1	0.0782357	NA	Selenocysteine-specific elongation factor isoform B
testis	cold	DN31699_c0_g2_i2	1.07069	NA
testis	cold	DN31699_c1_g2_i1	-0.242588	NA
testis	cold	DN31700_c0_g1_i4	0.038215	NA
testis	cold	DN31705_c0_g1_i2	0.642759	NA
testis	cold	DN31708_c0_g1_i1	0.482403	NA	Elongation of very long chain fatty acids protein
testis	cold	DN31710_c0_g3_i2	-0.294245	NA
testis	cold	DN31716_c0_g2_i1	-0.829739	NA	Serine/threonine-protein phosphatase 2A 55 kDa regulatory subunit B
testis	cold	DN31718_c0_g1_i1	-0.216055	NA	Elongation factor Tu GTP-binding domain-containing protein 1
testis	cold	DN31719_c0_g1_i1	-0.74056	NA	Queuine tRNA-ribosyltransferase accessory subunit 2
testis	cold	DN31720_c0_g2_i3	-0.157826	NA	Chromosome 3 open reading frame 67
testis	cold	DN31725_c1_g1_i1	0.202355	NA	Alkylated DNA repair protein alkB-like 8
testis	cold	DN31728_c0_g1_i3	0.482032	NA
testis	cold	DN31733_c0_g2_i2	-1.15441	NA	Alpha-galactosidase
testis	cold	DN31734_c1_g1_i1	-0.610593	NA	Putative C1orf172-like protein
testis	cold	DN31735_c0_g1_i1	-0.412815	NA
testis	cold	DN31741_c1_g11_i2	0.200421	NA	Flavin-containing monooxygenase
testis	cold	DN31743_c0_g1_i1	1.18907	NA
testis	cold	DN31743_c1_g3_i1	1.64267	NA
testis	cold	DN31747_c0_g1_i11	1.673	NA	Solute carrier family 22 member 3-like
testis	cold	DN31748_c0_g1_i1	-0.444933	NA	DNA repair protein complementing XP-C cells
testis	cold	DN31749_c0_g1_i1	2.11901	NA
testis	cold	DN31750_c0_g2_i3	-0.435795	NA	Ring finger protein 44
testis	cold	DN31750_c1_g1_i2	0.0899832	NA	MCF.2 cell line derived transforming sequence-like 2
testis	cold	DN31754_c0_g1_i1	0.829538	NA
testis	cold	DN31756_c0_g1_i5	2.87178	NA	Syntaxin-binding protein 2
testis	cold	DN31760_c1_g1_i1	-1.88061	NA	Ataxin-7
testis	cold	DN31761_c1_g5_i1	2.73479	NA	ATP-dependent RNA helicase DDX1
testis	cold	DN31763_c0_g1_i1	0.905578	NA
testis	cold	DN31764_c0_g2_i1	-0.995127	NA	N-alpha-acetyltransferase 16 NatA auxiliary subunit
testis	cold	DN31775_c0_g1_i1	-0.714958	NA
testis	cold	DN31776_c1_g1_i1	1.05203	NA
testis	cold	DN31778_c2_g1_i1	-0.62718	NA	Protein Jumonji
testis	cold	DN31780_c1_g1_i1	0.295535	NA
testis	cold	DN31789_c1_g1_i2	-1.05391	NA	zinc finger protein 91-like [Thamnophis sirtalis]
testis	cold	DN31792_c0_g1_i2	0.239648	NA
testis	cold	DN31807_c1_g4_i1	-0.187086	NA	E3 ubiquitin-protein ligase UBR4
testis	cold	DN31817_c2_g5_i1	2.21227	NA
testis	cold	DN31820_c1_g2_i2	0.452844	NA
testis	cold	DN31826_c0_g1_i1	-0.9024	NA	MANSC domain-containing protein 1
testis	cold	DN31827_c0_g1_i1	2.31575	NA	Sulfide:quinone oxidoreductase, mitochondrial
testis	cold	DN31832_c0_g7_i1	-0.598384	NA
testis	cold	DN31835_c0_g3_i1	0.592297	NA	Solute carrier family 35 member E1
testis	cold	DN31836_c0_g4_i2	0.185859	NA	Mismatch repair endonuclease PMS2
testis	cold	DN31837_c0_g2_i1	-0.0498702	NA	Ankyrin repeat domain-containing protein 27-like
testis	cold	DN31839_c0_g1_i1	-1.16315	NA	SET-binding protein
testis	cold	DN31851_c2_g5_i1	-0.143367	NA	Isocitrate dehydrogenase [NAD] subunit, mitochondrial
testis	cold	DN31854_c0_g2_i2	-1.25802	NA	Cadherin egf lag seven-pass g-type receptor 1
testis	cold	DN31858_c0_g1_i1	4.80204	NA
testis	cold	DN31860_c0_g4_i1	1.58836	NA
testis	cold	DN3186_c0_g1_i1	4.79158	NA	Cytoplasmic linker associated protein 1a
testis	cold	DN31875_c0_g1_i8	-0.84304	NA	Retinoic acid receptor gamma
testis	cold	DN31877_c0_g1_i1	-2.01013	NA
testis	cold	DN31881_c1_g4_i2	-0.239992	NA
testis	cold	DN31883_c0_g1_i4	-0.867028	NA	Polyphosphoinositide phosphatase
testis	cold	DN31885_c0_g1_i6	-0.798248	NA	Interferon regulatory factor 2-binding protein 2
testis	cold	DN31886_c0_g1_i1	1.26948	NA	Arginine-glutamic acid dipeptide repeat protein
testis	cold	DN31886_c1_g1_i2	-1.11802	NA	Protein RUFY3
testis	cold	DN31888_c0_g7_i1	0.707885	NA	Growth regulation by estrogen in breast cancer 1 like
testis	cold	DN31896_c1_g1_i1	0.0416942	NA	Mitogen-activated protein kinase kinase kinase 3
testis	cold	DN31897_c0_g1_i1	-0.204309	NA
testis	cold	DN31899_c0_g1_i1	0.0667859	NA	Claudin
testis	cold	DN31900_c0_g3_i1	2.89209	NA
testis	cold	DN31905_c0_g1_i1	-0.220392	NA	Oligophrenin-1
testis	cold	DN31905_c2_g1_i1	1.12473	NA	Oligophrenin-1
testis	cold	DN31906_c0_g2_i2	0.360873	NA	Coiled-coil domain containing 51
testis	cold	DN31913_c0_g1_i1	0.218247	NA	Alpha-ketoglutarate-dependent dioxygenase alkB 4
testis	cold	DN31915_c1_g1_i1	-0.753255	NA	Multimerin-1
testis	cold	DN31931_c1_g2_i4	-0.949275	NA	ras GTPase-activating protein nGAP
testis	cold	DN31934_c0_g1_i6	1.59426	NA	Ran-binding protein 17
testis	cold	DN31940_c2_g1_i1	1.01564	NA
testis	cold	DN31940_c5_g3_i1	-0.832932	NA
testis	cold	DN31946_c0_g1_i2	-0.722905	NA
testis	cold	DN3194_c0_g1_i1	0.715947	NA	Rna-directed dna polymerase from mobile element jockey-like
testis	cold	DN31950_c0_g2_i3	1.05164	NA	CCR4-NOT transcription complex subunit 7
testis	cold	DN31950_c1_g3_i1	-0.410641	NA	Endothelial PAS domain-containing protein 1
testis	cold	DN31953_c1_g1_i2	-0.867009	NA	Coiled-coil domain-containing protein 125-like
testis	cold	DN31956_c6_g1_i1	1.18934	NA
testis	cold	DN31956_c9_g2_i3	2.17955	NA	E3 ubiquitin-protein ligase pellino-like 3
testis	cold	DN31959_c6_g1_i1	-1.0883	NA	ZNF24
testis	cold	DN3195_c0_g1_i1	-1.12858	NA
testis	cold	DN31961_c0_g2_i4	-2.58791	NA	Transmembrane protein 144-like
testis	cold	DN31966_c0_g1_i1	-1.56947	NA	Protein-tyrosine kinase 2-beta
testis	cold	DN31968_c0_g1_i2	-2.00994	NA	Vacuolar protein sorting-associated protein 54-like protein
testis	cold	DN31973_c0_g1_i1	-0.897734	NA	Structural maintenance of chromosomes flexible hinge domain-containing protein 1
testis	cold	DN31974_c3_g2_i1	-0.252465	NA	vomeronasal type-2 receptor 26-like [Thamnophis sirtalis]
testis	cold	DN31976_c1_g1_i3	-1.5025	NA	WD repeat-containing and planar cell polarity effector protein fritz-like protein
testis	cold	DN31979_c3_g1_i1	0.494479	NA	Acetyl-CoA carboxylase
testis	cold	DN31979_c7_g4_i1	0.136517	NA	Acetyl-CoA carboxylase
testis	cold	DN31980_c1_g3_i1	0.547348	NA
testis	cold	DN31983_c0_g1_i2	0.482422	NA	Myotubularin-related protein 10-like
testis	cold	DN31989_c1_g11_i1	0.168965	NA	Zinc finger protein
testis	cold	DN31991_c0_g2_i1	-0.399053	NA	Mannose-1-phosphate guanyltransferase alpha-like protein
testis	cold	DN31993_c0_g1_i1	0.405319	NA	Acyl-coenzyme A thioesterase 1
testis	cold	DN31994_c3_g1_i2	-0.686971	NA	Testis expressed 45
testis	cold	DN31994_c5_g1_i1	-0.232609	NA
testis	cold	DN31999_c0_g1_i4	-2.30605	NA	Cation channel sperm associated auxiliary subunit beta
testis	cold	DN3199_c0_g2_i1	0.277149	NA
testis	cold	DN32000_c3_g5_i2	-0.0192491	NA	ReO 6 protein
testis	cold	DN32003_c0_g2_i1	0.865509	NA
testis	cold	DN32005_c16_g1_i1	0.484307	NA	Enhancer of polycomb homolog
testis	cold	DN32009_c0_g1_i1	0.54327	NA
testis	cold	DN32012_c0_g1_i2	-0.156709	NA	Zinc finger protein 507 isoform A
testis	cold	DN32019_c1_g15_i7	-0.454322	NA	Brorin
testis	cold	DN3201_c0_g1_i1	0.902056	NA
testis	cold	DN32022_c0_g1_i1	-0.92786	NA
testis	cold	DN32024_c0_g1_i2	-0.416854	NA
testis	cold	DN32032_c0_g1_i1	2.96591	NA
testis	cold	DN32036_c0_g1_i1	-0.104428	NA	Rho GTPase-activating protein 32 isoform X5
testis	cold	DN32036_c1_g1_i1	-0.109606	NA
testis	cold	DN32037_c0_g1_i1	0.378899	NA
testis	cold	DN32039_c2_g1_i2	-0.828615	NA
testis	cold	DN32047_c0_g2_i2	-0.456973	NA	Lipoyltransferase 1, mitochondrial
testis	cold	DN3204_c0_g1_i1	6.34884	NA
testis	cold	DN32054_c0_g1_i1	1.11777	NA
testis	cold	DN32055_c0_g1_i4	1.14614	NA	Cullin-2-like protein
testis	cold	DN32066_c1_g1_i1	0.0290097	NA
testis	cold	DN32070_c0_g1_i1	-3.12321	NA
testis	cold	DN32074_c0_g1_i4	0.193572	NA	DNA polymerase iota
testis	cold	DN32078_c0_g1_i2	-0.202277	NA	Mediator of RNA polymerase II transcription subunit 16
testis	cold	DN32082_c0_g1_i1	0.595661	NA	Serine/threonine-protein kinase/endoribonuclease IRE1
testis	cold	DN32083_c0_g3_i1	0.0976519	NA	Si:ch1073-443f11.2
testis	cold	DN32087_c1_g9_i6	0.112212	NA	Interferon-induced transmembrane protein 5
testis	cold	DN32089_c0_g1_i3	-0.577456	NA	Rho guanine nucleotide exchange factor 3-like protein
testis	cold	DN3208_c0_g1_i1	-0.363412	NA	Adrenocortical dysplasia protein
testis	cold	DN32096_c1_g4_i1	-0.0221901	NA	Nst1
testis	cold	DN32102_c2_g1_i1	1.00151	NA
testis	cold	DN32102_c5_g1_i1	0.26478	NA
testis	cold	DN32107_c0_g1_i1	0.204857	NA
testis	cold	DN32108_c0_g1_i4	-0.390977	NA	SLIT-ROBO Rho GTPase-activating protein 2 isoform X7
testis	cold	DN32109_c2_g2_i1	0.689865	NA
testis	cold	DN32114_c0_g1_i1	1.13287	NA	Zinc finger CCCH domain-containing protein 13
testis	cold	DN32115_c1_g1_i2	0.0610739	NA	Carnitine/acylcarnitine carrier protein-like protein
testis	cold	DN32115_c2_g1_i1	-1.18698	NA	Cylicin-2
testis	cold	DN32116_c0_g1_i1	-0.183858	NA	Actin filament associated protein 1 like 1
testis	cold	DN32118_c0_g1_i1	0.0977684	NA	von Willebrand factor A domain containing 3A
testis	cold	DN32121_c0_g1_i1	-0.493051	NA
testis	cold	DN32122_c0_g1_i3	-0.623334	NA	WD repeat and FYVE domain-containing protein 2-like protein
testis	cold	DN32128_c8_g1_i1	1.41516	NA
testis	cold	DN32130_c5_g1_i2	-0.429565	NA	Solute carrier family 31 member 2
testis	cold	DN32130_c6_g5_i5	1.48759	NA	Reverse transcriptase-like protein
testis	cold	DN32132_c0_g1_i1	0.802768	NA	Potassium voltage-gated channel subfamily A member regulatory beta subunit 1
testis	cold	DN32135_c6_g2_i2	-0.499212	NA	Constitutive coactivator of peroxisome proliferator-activated receptor gamma
testis	cold	DN32137_c0_g1_i3	-0.444111	NA	Small conductance calcium-activated potassium channel protein 2
testis	cold	DN32138_c2_g2_i2	-1.10956	NA	tRNA (adenine(58)-N(1))-methyltransferase catalytic subunit TRMT61A
testis	cold	DN32139_c0_g1_i1	0.756897	NA
testis	cold	DN32142_c3_g1_i6	0.734833	NA	Mitochondrial GTPase 1
testis	cold	DN32149_c0_g2_i1	0.322293	NA	Kelch-like protein 26
testis	cold	DN32158_c0_g1_i3	0.596214	NA
testis	cold	DN32159_c0_g1_i1	-0.252725	NA
testis	cold	DN32159_c1_g1_i1	0.576509	NA
testis	cold	DN32165_c0_g1_i3	0.785397	NA	UPF0061 protein azo1574
testis	cold	DN32173_c1_g1_i3	2.00011	NA	Contactin-4
testis	cold	DN32175_c0_g2_i2	-0.59165	NA	DCC-interacting protein 13-beta
testis	cold	DN32177_c0_g2_i1	-0.808624	NA	Laminin subunit beta-4
testis	cold	DN32178_c0_g1_i2	-0.00929769	NA	BEN domain-containing protein 7
testis	cold	DN32181_c0_g1_i2	0.33031	NA	Monocarboxylate transporter 2-like protein
testis	cold	DN32184_c2_g1_i2	-0.977887	NA	Syntaxin-16
testis	cold	DN32188_c0_g2_i3	-0.516341	NA	Zinc finger protein 384-like
testis	cold	DN32189_c0_g1_i4	-0.369681	NA	general transcription factor II-I-like isoform X2 [Thamnophis sirtalis]
testis	cold	DN32196_c0_g1_i2	0.0103286	NA	Sorting nexin-11
testis	cold	DN32198_c0_g1_i1	0.561141	NA
testis	cold	DN32198_c1_g2_i1	-0.360869	NA
testis	cold	DN32201_c0_g1_i9	1.12172	NA	Transmembrane protein 206
testis	cold	DN32203_c0_g1_i1	1.76167	NA	zinc finger protein 91-like, partial [Thamnophis sirtalis]
testis	cold	DN32204_c0_g1_i1	3.72922	NA	Phosphatidylinositol-glycan biosynthesis class W protein
testis	cold	DN32206_c0_g1_i1	0.461706	NA
testis	cold	DN32207_c6_g4_i14	1.14067	NA	SPARC/osteonectin, cwcv and kazal like domains proteoglycan 1
testis	cold	DN32209_c0_g1_i1	-0.270357	NA
testis	cold	DN32210_c0_g1_i1	-0.408698	NA	Anion exchange protein
testis	cold	DN32212_c2_g2_i1	-0.76729	NA	centromere protein S-like isoform X2 [Thamnophis sirtalis]
testis	cold	DN32216_c0_g1_i1	-1.66765	NA	protein eyes shut homolog
testis	cold	DN32218_c0_g2_i6	-0.819681	NA	E3 ubiquitin-protein ligase SH3RF1
testis	cold	DN32221_c0_g3_i1	-0.22677	NA	3-ketoacyl-CoA thiolase B, peroxisomal-like
testis	cold	DN32225_c0_g3_i2	1.38812	NA	tigger transposable element-derived protein 4-like
testis	cold	DN32229_c3_g1_i1	-0.0786552	NA	Ras-related protein R-Ras2
testis	cold	DN32234_c1_g5_i1	-0.623347	NA
testis	cold	DN32236_c0_g1_i2	-0.65763	NA	Dpy-19 like 4
testis	cold	DN32237_c0_g1_i1	-0.335049	NA
testis	cold	DN32237_c1_g1_i1	1.19424	NA
testis	cold	DN32243_c0_g3_i1	1.65137	NA
testis	cold	DN32246_c0_g1_i3	-0.209511	NA	Calcium-transporting ATPase
testis	cold	DN32248_c0_g2_i1	-3.95438	NA
testis	cold	DN32249_c2_g1_i2	-0.681122	NA	Myotubularin-related protein 2
testis	cold	DN32251_c0_g1_i3	0.407497	NA	Oxysterol-binding protein
testis	cold	DN32252_c0_g1_i3	-1.24517	NA
testis	cold	DN32257_c0_g2_i3	-0.483815	NA	WNK lysine deficient protein kinase 3
testis	cold	DN3225_c0_g2_i1	-0.443427	NA	Reverse transcriptase-like
testis	cold	DN32265_c14_g2_i1	-0.00337221	NA
testis	cold	DN32265_c15_g1_i1	-0.762817	NA
testis	cold	DN32270_c0_g1_i1	-0.769736	NA	ATP binding cassette subfamily C member 12
testis	cold	DN32272_c0_g1_i2	-0.928717	NA	Bcl-2-like protein 13
testis	cold	DN32276_c0_g1_i2	1.27225	NA
testis	cold	DN32283_c0_g1_i1	-0.704755	NA	Putative C13orf33-like protein
testis	cold	DN32285_c1_g1_i2	0.590379	NA	Cullin associated and neddylation dissociated 2 (putative)
testis	cold	DN32286_c2_g2_i1	0.91314	NA
testis	cold	DN32286_c4_g6_i4	1.10905	NA	islet cell autoantigen 1 isoform X5
testis	cold	DN32287_c0_g1_i1	1.34382	NA
testis	cold	DN3228_c0_g1_i3	-1.52955	NA
testis	cold	DN32290_c0_g1_i1	0.0349436	NA	A-kinase anchoring protein 13
testis	cold	DN32291_c0_g1_i1	2.56421	NA
testis	cold	DN32293_c1_g1_i1	-0.399866	NA
testis	cold	DN32294_c0_g1_i1	-0.602931	NA	Tetratricopeptide repeat domain 32
testis	cold	DN32294_c1_g2_i1	0.575552	NA
testis	cold	DN32296_c0_g10_i2	0.468701	NA
testis	cold	DN32302_c0_g1_i1	-0.295506	NA	WD repeat-containing protein 1
testis	cold	DN32312_c1_g10_i1	0.652884	NA
testis	cold	DN32317_c3_g9_i1	1.27241	NA
testis	cold	DN32322_c0_g1_i1	0.387654	NA
testis	cold	DN32324_c1_g1_i1	0.511792	NA	Midasin
testis	cold	DN32326_c0_g2_i1	0.649016	NA
testis	cold	DN32327_c0_g1_i1	-0.633741	NA	Par-3 family cell polarity regulator beta
testis	cold	DN3232_c0_g1_i1	-0.530934	NA	Sulfotransferase
testis	cold	DN32333_c0_g1_i1	-0.302398	NA	5'-nucleotidase domain-containing protein 2-like protein
testis	cold	DN32336_c0_g2_i1	0.410031	NA	Protein eva-1 A
testis	cold	DN32340_c0_g1_i1	-0.542504	NA	1-phosphatidylinositol 3-phosphate 5-kinase isoform B
testis	cold	DN32342_c0_g1_i2	1.1388	NA	Palmitoyltransferase
testis	cold	DN32342_c1_g2_i2	-0.340789	NA	E3 ubiquitin-protein ligase
testis	cold	DN32347_c0_g1_i2	0.816938	NA	Vacuolar protein sorting 13 homolog C
testis	cold	DN32348_c0_g2_i1	1.84129	NA
testis	cold	DN32348_c2_g9_i8	-1.01314	NA
testis	cold	DN32352_c0_g10_i2	-2.08209	NA
testis	cold	DN32353_c0_g4_i2	1.86068	NA	Calcineurin like EF-hand protein 2
testis	cold	DN32356_c0_g1_i1	-2.72944	NA
testis	cold	DN32359_c2_g4_i2	0.685868	NA
testis	cold	DN32364_c1_g1_i1	-2.56598	NA
testis	cold	DN32364_c4_g1_i2	1.12486	NA	UPF0317 protein C14orf159-like protein
testis	cold	DN32365_c1_g3_i1	-0.515152	NA
testis	cold	DN32367_c0_g6_i1	-0.711115	NA	Catenin delta-2
testis	cold	DN32369_c0_g1_i1	0.858434	NA	cDNA FLJ10124 fis, clone HEMBA1002951, highly similar to Homo sapiens EH domain binding protein 1 (EHBP1), mRNA
testis	cold	DN32372_c4_g2_i1	-0.480908	NA
testis	cold	DN32372_c7_g1_i1	-1.15527	NA
testis	cold	DN32378_c0_g2_i2	-1.44187	NA	NHL repeat containing 2
testis	cold	DN32379_c1_g3_i2	0.845141	NA	Pleckstrin-likey domain-containing family M member 3
testis	cold	DN3237_c0_g1_i1	-0.590749	NA
testis	cold	DN32380_c1_g1_i4	-0.861136	NA	G protein-coupled receptor kinase
testis	cold	DN32388_c0_g1_i2	-1.14357	NA	Ankyrin repeat domain-containing protein 57
testis	cold	DN32399_c1_g1_i6	-0.365728	NA	E3 ubiquitin-protein ligase MARCH8-5
testis	cold	DN32401_c0_g1_i3	-0.522066	NA	Enoyl-CoA hydratase domain-containing protein 1
testis	cold	DN32402_c0_g1_i1	-0.0361665	NA
testis	cold	DN32406_c1_g1_i1	0.259639	NA
testis	cold	DN32408_c6_g8_i1	0.644058	NA	Vacuolar protein sorting-associated protein 41 homolog
testis	cold	DN3240_c0_g1_i1	1.16836	NA	Inhibitor of growth protein
testis	cold	DN32410_c2_g18_i1	3.83827	NA	SCAN domain-containing protein 3-like
testis	cold	DN32417_c0_g1_i1	-0.100845	NA
testis	cold	DN32421_c0_g1_i1	-0.769444	NA
testis	cold	DN32423_c3_g10_i1	-0.208246	NA	UDP-glucose 4-epimerase-like protein
testis	cold	DN32429_c0_g1_i3	2.01132	NA	Family with sequence similarity 196 member A
testis	cold	DN32431_c2_g3_i1	1.05897	NA	Coatomer subunit gamma
testis	cold	DN32446_c0_g1_i4	-0.740309	NA	Zinc finger protein 385B
testis	cold	DN32447_c1_g1_i1	-0.425469	NA
testis	cold	DN32447_c2_g1_i2	0.0937936	NA
testis	cold	DN32452_c3_g3_i6	-0.412968	NA	F-box/LRR-repeat protein 21
testis	cold	DN32456_c0_g2_i1	-0.842293	NA	Ankyrin repeat domain-containing protein 54-like protein
testis	cold	DN32457_c0_g3_i2	0.285854	NA	ETS-related transcription factor Elf-1
testis	cold	DN32460_c1_g1_i1	0.567056	NA	Acid phosphatase-like protein 2-like protein
testis	cold	DN32464_c0_g4_i1	-0.788505	NA	Nuclear pore complex protein Nup54
testis	cold	DN32465_c0_g1_i3	-0.955067	NA
testis	cold	DN32479_c0_g1_i1	1.85446	NA	Interferon-induced helicase C domain-containing protein 1
testis	cold	DN32492_c0_g1_i1	-0.468055	NA	Filamin-B isoform 15
testis	cold	DN32496_c0_g1_i1	-0.00277671	NA	Ectonucleoside triphosphate diphosphohydrolase 6
testis	cold	DN32503_c5_g1_i1	-0.210973	NA
testis	cold	DN32505_c1_g3_i2	-0.701421	NA	Tigger transposable element derived 6-like protein
testis	cold	DN32507_c0_g13_i2	0.103822	NA
testis	cold	DN32508_c0_g5_i1	-0.399438	NA	Kelch domain-containing protein 4
testis	cold	DN32514_c0_g1_i1	0.108442	NA
testis	cold	DN32519_c0_g1_i2	0.652248	NA
testis	cold	DN32525_c0_g1_i3	-1.36903	NA	Chromosome 8 open reading frame 74
testis	cold	DN32528_c0_g2_i1	0.709681	NA	Serine/threonine-protein phosphatase 2A regulatory subunit alpha-like protein
testis	cold	DN32531_c7_g4_i2	1.10495	NA	Zinc finger CCCH domain-containing protein 13
testis	cold	DN32539_c1_g1_i3	-0.00053126	NA
testis	cold	DN32540_c0_g1_i1	-0.387538	NA
testis	cold	DN32542_c0_g3_i3	-0.782297	NA	FAD dependent oxidoreductase domain containing 1
testis	cold	DN32543_c0_g1_i2	-0.836645	NA	Connector enhancer of kinase suppressor of ras 1
testis	cold	DN32544_c0_g1_i7	1.67724	NA	Zinc phosphodiesterase ELAC protein 2
testis	cold	DN32545_c0_g3_i1	-1.44953	NA
testis	cold	DN32550_c1_g10_i4	-1.15623	NA
testis	cold	DN32551_c0_g1_i6	0.798192	NA	Elongation of very long chain fatty acids protein 2
testis	cold	DN32553_c0_g1_i3	0.491771	NA
testis	cold	DN32554_c0_g1_i3	-0.907002	NA	Atlastin GTPase 1
testis	cold	DN32556_c1_g2_i2	0.485416	NA	GDP-fucose protein O-fucosyltransferase 1
testis	cold	DN32557_c0_g1_i1	0.335914	NA
testis	cold	DN32563_c0_g2_i1	-0.486239	NA
testis	cold	DN32563_c2_g3_i4	2.03742	NA
testis	cold	DN32564_c3_g3_i1	-0.0182919	NA
testis	cold	DN32564_c4_g4_i1	-0.452935	NA
testis	cold	DN32564_c5_g2_i1	0.488846	NA	Beta-2 adrenergic receptor
testis	cold	DN32565_c0_g1_i1	-1.00247	NA
testis	cold	DN32568_c0_g1_i3	0.588729	NA	Ral GTPase-activating protein subunit beta-like isoform X2
testis	cold	DN32572_c3_g7_i3	1.53355	NA	probable hydrolase PNKD [Thamnophis sirtalis]
testis	cold	DN32573_c4_g24_i2	0.397453	NA
testis	cold	DN32575_c1_g1_i3	0.366538	NA
testis	cold	DN32577_c0_g2_i4	0.793397	NA	TOM1-like protein 1-like
testis	cold	DN32579_c0_g5_i1	0.18874	NA	ATP-dependent DNA helicase Q4
testis	cold	DN32583_c0_g2_i1	1.3449	NA	Tyrosine-protein kinase
testis	cold	DN32586_c0_g3_i2	-0.257056	NA
testis	cold	DN32596_c2_g2_i1	1.18306	NA
testis	cold	DN32601_c0_g1_i2	0.65251	NA
testis	cold	DN32602_c0_g4_i9	-2.62594	NA	Janus kinase and microtubule interacting protein 2
testis	cold	DN32611_c0_g1_i1	-0.417286	NA	BTB domain containing 10
testis	cold	DN32614_c0_g1_i1	-2.1888	NA	Serine/threonine-protein phosphatase
testis	cold	DN32615_c0_g1_i3	1.37898	NA	Protein SMG9-like protein
testis	cold	DN32621_c0_g1_i2	-1.41309	NA	Ashwin
testis	cold	DN32622_c0_g1_i1	0.0786005	NA	RIB43A-like with coiled-coils protein 1
testis	cold	DN32626_c0_g1_i1	-2.14159	NA
testis	cold	DN32626_c1_g1_i1	0.710302	NA	Dual specificity protein phosphatase
testis	cold	DN32627_c0_g1_i1	4.80533	NA	smoothelin like 2
testis	cold	DN32629_c0_g6_i1	-1.1305	NA	N-chimaerin
testis	cold	DN32631_c0_g2_i1	0.821776	NA
testis	cold	DN32634_c0_g3_i3	-1.79788	NA	Remodeling and spacing factor 1
testis	cold	DN32644_c0_g2_i2	-0.0954805	NA	Cell division cycle 23
testis	cold	DN32645_c0_g1_i6	-0.288876	NA	Transmembrane protein 63C
testis	cold	DN32646_c1_g1_i2	-0.409246	NA
testis	cold	DN32647_c0_g2_i1	-1.67795	NA	Microtubule-associated tumor suppressor candidate 2
testis	cold	DN32663_c2_g2_i1	2.38768	NA	zinc finger protein 75D-like [Thamnophis sirtalis]
testis	cold	DN32664_c1_g1_i1	0.0616714	NA
testis	cold	DN32666_c0_g1_i2	0.352355	NA	Ubiquitin-like modifier-activating enzyme ATG7
testis	cold	DN32667_c1_g1_i3	0.771216	NA	Bcnt
testis	cold	DN32672_c1_g1_i3	-0.877196	NA	Serine/threonine-protein kinase ICK
testis	cold	DN32675_c0_g1_i2	0.903601	NA
testis	cold	DN3267_c0_g1_i1	0.582884	NA	Ankyrin repeat domain-containing protein 31
testis	cold	DN32680_c0_g1_i2	0.421775	NA	Trafficking protein particle complex subunit 11
testis	cold	DN32680_c1_g2_i3	-0.521054	NA	Trafficking protein particle complex subunit 11
testis	cold	DN32681_c0_g1_i4	0.657553	NA	Zinc finger protein 420
testis	cold	DN32681_c1_g1_i1	-1.15376	NA	E3 ubiquitin-protein ligase BRE1A
testis	cold	DN32681_c2_g2_i1	-0.103774	NA
testis	cold	DN32682_c1_g9_i2	-1.12911	NA	ARVCF, delta catenin family member
testis	cold	DN32684_c0_g1_i1	0.673873	NA	protein argonaute-1-like
testis	cold	DN32684_c1_g1_i5	0.107878	NA	Protein argonaute-4
testis	cold	DN32685_c2_g1_i1	0.253147	NA	Translational activator of cytochrome c oxidase 1
testis	cold	DN32696_c1_g4_i2	-2.22356	NA	28S ribosomal protein S35, mitochondrial isoform 2
testis	cold	DN32705_c0_g4_i1	-0.387662	NA
testis	cold	DN32708_c1_g1_i7	-1.36803	NA	Synembryn-A
testis	cold	DN32712_c0_g1_i3	-0.949767	NA	Cysteine/serine-rich nuclear protein 2
testis	cold	DN32715_c0_g1_i2	1.52041	NA
testis	cold	DN32718_c0_g1_i1	1.15029	NA	E3 ubiquitin-protein ligase TRAF7
testis	cold	DN32718_c1_g2_i1	-0.455622	NA	TCF3 fusion partner
testis	cold	DN32720_c0_g1_i1	-0.787515	NA
testis	cold	DN32723_c1_g1_i1	-0.462173	NA
testis	cold	DN32734_c2_g1_i1	-0.590747	NA	KIAA1730 protein
testis	cold	DN32734_c5_g1_i1	0.543433	NA	Inhibitor of apoptosis protein
testis	cold	DN32738_c1_g1_i1	2.30849	NA
testis	cold	DN32740_c1_g1_i2	0.528298	NA	RUN domain-containing protein 1
testis	cold	DN32744_c0_g1_i1	-0.564156	NA	Cysteine/serine-rich nuclear protein 3
testis	cold	DN32746_c0_g5_i1	-0.890503	NA
testis	cold	DN32750_c1_g1_i1	2.5969	NA
testis	cold	DN32753_c0_g2_i1	0.636466	NA
testis	cold	DN32754_c0_g1_i1	0.787597	NA	Ral guanine nucleotide dissociation stimulator isoform A
testis	cold	DN32755_c1_g1_i2	-0.995318	NA	Coxsackievirus and adenovirus receptor
testis	cold	DN32756_c1_g2_i1	-2.11634	NA	transmembrane protein 68-like isoform X2 [Thamnophis sirtalis]
testis	cold	DN32765_c0_g1_i1	-0.824537	NA	Insulin-like growth factor-binding protein 6
testis	cold	DN32765_c1_g1_i1	2.20944	NA	Transmembrane protein
testis	cold	DN32766_c3_g2_i1	0.50387	NA	Mitotic spindle-associated MMXD complex subunit MIP18
testis	cold	DN32767_c0_g1_i5	-0.321241	NA	DENN domain containing 1B
testis	cold	DN32772_c0_g4_i2	-0.818116	NA	Gamma-sarcoglycan
testis	cold	DN32774_c0_g1_i1	-0.934862	NA
testis	cold	DN32777_c0_g2_i1	0.541088	NA
testis	cold	DN32779_c2_g1_i1	-0.688007	NA	DnaJ heat shock protein family (Hsp40) member C5
testis	cold	DN32779_c4_g2_i2	-1.83435	NA
testis	cold	DN32779_c8_g1_i1	0.397596	NA	G-protein coupled receptor 160-like protein 1
testis	cold	DN32783_c3_g2_i1	0.110745	NA
testis	cold	DN32784_c0_g1_i4	-1.01727	NA	Deformed epidermal autoregulatory factor 1-like protein isoform B
testis	cold	DN32785_c0_g2_i2	1.56792	NA	lymphocyte antigen 96 isoform X1
testis	cold	DN32786_c5_g1_i1	1.25222	NA
testis	cold	DN32787_c0_g1_i3	0.159868	NA	GRAM domain containing 1C
testis	cold	DN32789_c0_g1_i1	0.64075	NA
testis	cold	DN32791_c0_g1_i4	0.350346	NA
testis	cold	DN32791_c1_g1_i2	0.527817	NA	WASP-like-associated protein with actin, membranes and microtubules
testis	cold	DN32792_c1_g1_i1	0.97049	NA	Krueppel-like factor 9-like
testis	cold	DN32797_c1_g1_i1	0.354309	NA
testis	cold	DN32803_c0_g1_i1	0.910493	NA	Phosphoglucomutase-1-like protein
testis	cold	DN32807_c0_g1_i1	-0.144003	NA	Caspase 7
testis	cold	DN32809_c0_g1_i1	-0.0879012	NA
testis	cold	DN32810_c4_g2_i1	-0.944164	NA	Filamin-A protein 4
testis	cold	DN32821_c0_g2_i5	1.26906	NA
testis	cold	DN32825_c0_g3_i2	-0.566841	NA
testis	cold	DN32826_c3_g12_i1	-1.77637	NA
testis	cold	DN32827_c0_g5_i1	-1.2422	NA	voltage-dependent calcium channel subunit alpha-2/delta-1-like
testis	cold	DN32829_c0_g2_i1	1.43984	NA
testis	cold	DN32833_c0_g1_i2	-0.58929	NA	Gamma-secretase activating protein
testis	cold	DN32834_c0_g1_i1	0.73808	NA	Nuclear transcription factor, X-box binding 1
testis	cold	DN32839_c0_g1_i1	-0.667649	NA
testis	cold	DN3283_c0_g2_i1	4.77554	NA
testis	cold	DN32842_c0_g1_i1	-0.902347	NA
testis	cold	DN32843_c0_g1_i1	-0.326246	NA
testis	cold	DN32846_c0_g4_i2	-1.33241	NA	Pleckstrin and Sec7 domain containing
testis	cold	DN32847_c13_g1_i1	2.41155	NA
testis	cold	DN32847_c14_g1_i2	0.829965	NA
testis	cold	DN32852_c4_g1_i2	-1.29486	NA	Beta-glucosidase B-like
testis	cold	DN32856_c0_g1_i2	-0.178512	NA	Fibronectin
testis	cold	DN32861_c3_g5_i2	0.28022	NA	Fucolectin-1-like
testis	cold	DN32863_c0_g1_i3	-0.300369	NA
testis	cold	DN32865_c0_g6_i4	0.407448	NA	Heat shock 70 kDa protein 14
testis	cold	DN32866_c0_g1_i3	-0.0678492	NA	Liprin-beta-1-like protein
testis	cold	DN32868_c1_g1_i1	0.290272	NA	Poliovirus receptor-related protein 1
testis	cold	DN32870_c0_g1_i3	0.503541	NA	Guanine nucleotide exchange factor for Rab-3A
testis	cold	DN32873_c0_g1_i2	-0.243597	NA	Guanine nucleotide exchange factor MSS4
testis	cold	DN32878_c0_g2_i1	2.82415	NA
testis	cold	DN32878_c2_g1_i1	1.12298	NA
testis	cold	DN32889_c0_g1_i1	-1.92486	NA	Coiled-coil domain-containing protein 69
testis	cold	DN32891_c0_g1_i1	0.131692	NA	Transcription factor jun-D
testis	cold	DN32892_c0_g2_i2	-0.0669621	NA
testis	cold	DN32895_c0_g1_i1	1.00046	NA	FAD-dependent oxidoreductase domain-containing protein 2
testis	cold	DN32895_c1_g1_i1	-0.422463	NA
testis	cold	DN32895_c2_g1_i3	-1.42584	NA	myelin P2 protein-like [Thamnophis sirtalis]
testis	cold	DN32902_c2_g4_i1	0.63167	NA	Valacyclovir hydrolase
testis	cold	DN32913_c0_g1_i1	-0.820885	NA	Protein FAM73A
testis	cold	DN32920_c0_g1_i2	-0.587319	NA	MDS1 and EVI1 complex locus
testis	cold	DN32921_c0_g2_i2	0.0915888	NA
testis	cold	DN32928_c0_g2_i1	0.237189	NA
testis	cold	DN32932_c3_g1_i3	0.889803	NA
testis	cold	DN32934_c0_g1_i2	-0.302338	NA
testis	cold	DN32934_c1_g1_i1	-0.092055	NA	Interleukin-6 receptor subunit beta
testis	cold	DN32936_c0_g2_i2	0.747623	NA	MOB-like protein phocein
testis	cold	DN32937_c0_g1_i2	0.418268	NA	Platelet endothelial cell adhesion molecule-like
testis	cold	DN32941_c0_g1_i1	0.105752	NA
testis	cold	DN32950_c0_g1_i1	-0.823118	NA	LIM domain-binding protein 1
testis	cold	DN32954_c0_g1_i2	0.434053	NA	Trimethyllysine dioxygenase
testis	cold	DN32956_c0_g1_i3	-0.751709	NA	Leucine-rich repeat-containing protein 8B-like protein
testis	cold	DN32958_c9_g2_i1	0.279303	NA
testis	cold	DN32959_c6_g1_i3	0.522272	NA	Terpene cyclase/mutase family member
testis	cold	DN32959_c7_g1_i2	0.220019	NA	Cytochrome b-c1 complex subunit 8
testis	cold	DN32962_c1_g7_i1	2.42268	NA
testis	cold	DN32966_c0_g1_i1	0.635371	NA	peroxisomal membrane protein 11C isoform X1 [Thamnophis sirtalis]
testis	cold	DN32976_c1_g1_i1	-0.253666	NA
testis	cold	DN32976_c2_g2_i1	-1.11567	NA
testis	cold	DN32976_c3_g2_i3	0.163554	NA	Mel-18 protein
testis	cold	DN32976_c4_g1_i1	-2.66305	NA	Remodeling and spacing factor 1
testis	cold	DN32976_c5_g3_i1	-2.67807	NA	Zinc finger and BTB domain-containing protein 46
testis	cold	DN32977_c0_g1_i2	0.252762	NA
testis	cold	DN32978_c2_g1_i2	0.399498	NA	Myosin IXA
testis	cold	DN32979_c3_g3_i1	0.33429	NA	Reverse transcriptase-like
testis	cold	DN32980_c0_g2_i1	0.60028	NA	Methylenetetrahydrofolate dehydrogenase (NADP+ dependent) 1, methenyltetrahydrofolate cyclohydrolase, formyltetrahydrofolate synthetase
testis	cold	DN32987_c1_g1_i1	0.226019	NA
testis	cold	DN32988_c0_g1_i1	-0.0930987	NA	Cleft lip and palate associated transmembrane protein 1
testis	cold	DN32990_c0_g1_i3	-1.20465	NA	KN motif and ankyrin repeat domain-containing protein 4
testis	cold	DN32992_c0_g1_i1	-1.09123	NA	Chromosome 9 open reading frame 85
testis	cold	DN32994_c0_g1_i1	-0.814245	NA
testis	cold	DN32997_c0_g2_i1	-1.32204	NA
testis	cold	DN32998_c2_g2_i5	-1.24417	NA	Zinc finger and SCAN domain-containing protein 29
testis	cold	DN32999_c0_g1_i1	0.904323	NA	Ras and Rab interactor 2-like
testis	cold	DN33001_c0_g3_i2	0.773476	NA	Dynamin-binding protein
testis	cold	DN33003_c4_g10_i2	-1.92894	NA
testis	cold	DN33003_c5_g1_i1	-0.496321	NA
testis	cold	DN33009_c0_g1_i1	-1.28756	NA	Zinc finger ZZ-type and EF-hand domain-containing protein 1
testis	cold	DN33013_c0_g1_i2	-0.990473	NA	Inactive hydroxysteroid dehydrogenase-like protein 1-like protein
testis	cold	DN33017_c0_g1_i1	-0.345441	NA	Sec1 family domain-containing protein 2
testis	cold	DN33028_c0_g2_i1	-0.488594	NA
testis	cold	DN33029_c4_g1_i1	-0.585196	NA	Cyclic nucleotide-gated cation channel beta-1
testis	cold	DN33029_c7_g5_i1	0.743386	NA
testis	cold	DN33030_c0_g6_i1	-0.097453	NA	Magnesium transporter MRS2-like, mitochondrial
testis	cold	DN33033_c0_g2_i1	-0.0673355	NA	UPF0547 protein C16orf87
testis	cold	DN33035_c0_g1_i1	0.692191	NA	Transcription elongation regulator 1 like
testis	cold	DN33037_c0_g4_i1	-0.682558	NA	Bromo adjacent-likey domain-containing 1 protein
testis	cold	DN33039_c0_g3_i1	-0.189964	NA	Zinc finger protein
testis	cold	DN33042_c0_g1_i1	-0.21755	NA
testis	cold	DN33045_c2_g1_i1	-0.103764	NA
testis	cold	DN33045_c3_g1_i1	-0.243797	NA
testis	cold	DN33060_c0_g4_i1	-0.479066	NA	Translation initiation factor eIF-2B subunit epsilon
testis	cold	DN33074_c0_g2_i1	2.35098	NA
testis	cold	DN33075_c0_g1_i2	0.702452	NA	Pescadillo homolog
testis	cold	DN33077_c0_g5_i1	0.133612	NA
testis	cold	DN33081_c0_g4_i2	-1.79525	NA
testis	cold	DN33086_c0_g2_i2	0.540864	NA	Pleckstrin homology like domain family B member 3
testis	cold	DN33088_c0_g2_i2	-0.613287	NA	tRNA-splicing endonuclease subunit Sen2
testis	cold	DN33089_c2_g1_i1	4.79753	NA
testis	cold	DN33090_c0_g3_i1	0.554331	NA
testis	cold	DN33097_c0_g3_i1	-1.15989	NA	Ral GEF with PH domain and SH3 binding motif 1
testis	cold	DN33098_c0_g1_i1	0.900473	NA	Mitotic-spindle organizing protein 2A-like
testis	cold	DN33099_c2_g2_i1	1.53694	NA
testis	cold	DN33100_c1_g2_i1	0.29399	NA	Mitogen-activated protein kinase kinase kinase 1
testis	cold	DN33107_c11_g9_i2	2.11983	NA
testis	cold	DN33107_c1_g1_i1	-1.27763	NA	Rna-directed dna polymerase from mobile element jockey-like
testis	cold	DN33113_c0_g1_i1	0.253104	NA	AT-rich interactive domain-containing protein 1A
testis	cold	DN33114_c0_g5_i2	4.92163	NA
testis	cold	DN33115_c1_g5_i1	-0.982441	NA	Phospholipase A2 inhibitor
testis	cold	DN3311_c0_g2_i1	-1.62897	NA	NA
testis	cold	DN33120_c0_g1_i3	-1.40438	NA	Non-specific serine/threonine protein kinase
testis	cold	DN33127_c2_g1_i1	-0.369667	NA
testis	cold	DN33127_c9_g1_i1	0.677824	NA
testis	cold	DN33129_c0_g2_i5	-0.213269	NA	U7 snRNA-associated Sm-like protein LSm11
testis	cold	DN33130_c1_g1_i1	-0.129032	NA	Vacuolar protein sorting 13 homolog B
testis	cold	DN33132_c0_g1_i1	0.552796	NA
testis	cold	DN33136_c0_g1_i1	-0.500383	NA	Serine-threonine-protein kinase RIO2
testis	cold	DN33139_c5_g1_i2	0.730309	NA	Leucine-rich repeat-containing protein 42 isoform 1
testis	cold	DN33145_c1_g1_i1	-4.37801	NA	Mitochondrial calcium uptake 2
testis	cold	DN33149_c0_g2_i5	0.377202	NA	Double-stranded RNA-specific editase 1
testis	cold	DN33150_c0_g4_i1	0.590674	NA
testis	cold	DN33152_c18_g3_i1	0.701495	NA	solute carrier family 52, riboflavin transporter, member 3-like [Thamnophis sirtalis]
testis	cold	DN33153_c0_g1_i1	-0.598564	NA	Cilia and flagella associated protein 97
testis	cold	DN33154_c0_g1_i5	-0.00909101	NA	Interferon-induced, double-stranded RNA-activated protein kinase
testis	cold	DN33163_c0_g1_i4	0.288196	NA	Solute carrier family 30 (Zinc transporter), member 4
testis	cold	DN33165_c0_g2_i1	1.02271	NA	RAB30, member RAS oncogene family
testis	cold	DN33166_c0_g2_i2	-1.46249	NA	Glutamatecysteine ligase regulatory subunit
testis	cold	DN33171_c0_g1_i1	1.69081	NA
testis	cold	DN33174_c0_g3_i2	-0.299823	NA	Olfactomedin-4-like
testis	cold	DN33179_c0_g1_i1	-1.05596	NA
testis	cold	DN33181_c2_g1_i3	0.362066	NA	Protein tyrosine phosphatase, receptor type K
testis	cold	DN33184_c0_g1_i1	1.39877	NA	Sodium-dependent multivitamin transporter-like protein
testis	cold	DN33185_c0_g1_i1	0.855673	NA	C-Jun-amino-terminal kinase-interacting protein 1
testis	cold	DN33190_c0_g7_i1	0.447745	NA	Acylphosphatase-2
testis	cold	DN33195_c3_g5_i4	0.348414	NA	Paralemmin-1
testis	cold	DN33197_c0_g1_i1	0.148881	NA	mucin-1
testis	cold	DN33198_c1_g1_i2	-0.611003	NA
testis	cold	DN33201_c1_g2_i1	-3.46167	NA	Engulfment and cell motility protein 3-like protein
testis	cold	DN33202_c6_g1_i1	0.856751	NA	General transcription factor IIi
testis	cold	DN33205_c2_g2_i6	0.100073	NA
testis	cold	DN33209_c6_g1_i1	-0.476001	NA
testis	cold	DN33217_c0_g1_i1	-1.30761	NA
testis	cold	DN33220_c0_g1_i2	0.267548	NA	Pre-mRNA-processing factor 17
testis	cold	DN33229_c1_g4_i2	1.52505	NA
testis	cold	DN33230_c0_g1_i2	0.506845	NA	UDP-glucose glycoprotein glucosyltransferase 2
testis	cold	DN33231_c1_g1_i1	-0.264382	NA
testis	cold	DN33233_c0_g1_i4	0.705154	NA	Low-density lipoprotein receptor-related protein
testis	cold	DN33236_c0_g1_i1	-1.51209	NA
testis	cold	DN33245_c0_g1_i1	0.263222	NA	Multiple inositol-polyphosphate phosphatase 1
testis	cold	DN33247_c1_g10_i1	1.78845	NA	PR domain zinc finger protein 4
testis	cold	DN3324_c0_g1_i1	0.203539	NA
testis	cold	DN33250_c0_g1_i1	0.252362	NA	RAD50 interactor 1
testis	cold	DN33255_c0_g1_i3	-1.0222	NA	FAST kinase domain-containing protein 2-like protein
testis	cold	DN33256_c0_g1_i1	-1.18655	NA	CGG triplet repeat-binding protein 1
testis	cold	DN33257_c1_g1_i1	0.542329	NA	Cytoplasmic protein
testis	cold	DN33257_c3_g2_i1	0.426308	NA	Ribosomal protein
testis	cold	DN33262_c0_g3_i1	0.0660366	NA
testis	cold	DN33265_c0_g2_i1	-2.01466	NA	Vam6/Vps39-like protein-like protein
testis	cold	DN33274_c0_g1_i3	0.0794441	NA	U3 small nucleolar ribonucleoprotein IMP4 isoform 1
testis	cold	DN33276_c2_g1_i1	0.186424	NA	Prolyl 3-hydroxylase 2
testis	cold	DN33279_c0_g1_i4	-1.27345	NA	Phosphoinositide phospholipase C
testis	cold	DN33282_c0_g2_i1	-0.394472	NA	RNA-binding protein MEX3C
testis	cold	DN33285_c0_g1_i1	4.89464	NA	Fucolectin-1-like
testis	cold	DN33286_c1_g1_i4	-1.44683	NA	Serine/threonine-protein phosphatase 6 regulatory ankyrin repeat subunit C
testis	cold	DN33289_c2_g1_i2	0.141014	NA
testis	cold	DN33293_c0_g1_i1	-2.2394	NA	Alanine aminotransferase 2-like protein
testis	cold	DN33294_c0_g2_i1	-1.2753	NA	SUMO/sentrin specific protease family member 8
testis	cold	DN33295_c1_g1_i2	-0.386239	NA
testis	cold	DN33298_c0_g1_i3	-1.4391	NA
testis	cold	DN33299_c1_g4_i2	-0.248666	NA	Rho GTPase-activating protein SYDE2
testis	cold	DN33301_c5_g4_i3	-0.124564	NA
testis	cold	DN33301_c6_g4_i1	-0.383463	NA
testis	cold	DN33303_c1_g2_i2	-1.09707	NA	Propionyl-CoA carboxylase alpha subunit
testis	cold	DN33303_c2_g2_i3	-1.2924	NA
testis	cold	DN33303_c3_g1_i1	-1.13741	NA	serine/threonine-protein kinase WNK3 isoform X2
testis	cold	DN33304_c0_g4_i1	-3.36711	NA
testis	cold	DN33305_c1_g1_i6	-0.77085	NA
testis	cold	DN33306_c0_g1_i1	0.0401323	NA
testis	cold	DN33307_c0_g1_i2	0.773047	NA	Kelch-like protein 4
testis	cold	DN33314_c0_g1_i3	0.531903	NA	Selenoprotein O
testis	cold	DN33316_c0_g1_i1	1.40778	NA	Integrin beta-1-binding protein 1-like
testis	cold	DN33318_c0_g1_i1	-0.553469	NA
testis	cold	DN33324_c0_g1_i15	-1.53827	NA	Zinc finger MIZ-type containing 1
testis	cold	DN33326_c3_g21_i1	1.67053	NA
testis	cold	DN33328_c0_g1_i2	-0.441533	NA
testis	cold	DN33329_c0_g1_i4	-0.762365	NA	Abl interactor 1 isoform D
testis	cold	DN33330_c0_g1_i3	0.206555	NA	Disheveled-associated activator of morphogenesis 2
testis	cold	DN33333_c0_g1_i2	1.53709	NA
testis	cold	DN33336_c1_g1_i1	-0.401908	NA	zinc finger protein 436-like [Thamnophis sirtalis]
testis	cold	DN33341_c0_g3_i2	-0.270718	NA	Nuclear cap binding protein subunit 1
testis	cold	DN33342_c0_g1_i9	1.99621	NA	F-box only protein 34
testis	cold	DN33345_c0_g3_i2	-2.16026	NA
testis	cold	DN33347_c0_g1_i2	0.766947	NA
testis	cold	DN33351_c0_g1_i4	-2.28734	NA	Propionyl-CoA carboxylase beta chain, mitochondrial
testis	cold	DN33351_c1_g1_i1	-0.117303	NA
testis	cold	DN33354_c0_g3_i2	-1.47527	NA	cadherin-8 isoform X1
testis	cold	DN33357_c0_g1_i2	1.46336	NA	TRPM8 channel-associated factor 2
testis	cold	DN33360_c0_g1_i1	2.27303	NA	Calmin
testis	cold	DN33366_c0_g2_i1	-0.763481	NA	Synaptosomal-associated protein
testis	cold	DN33371_c0_g2_i2	0.603398	NA	Neudesin
testis	cold	DN33375_c5_g1_i1	-1.00005	NA	Glutamate metabotropic receptor 5
testis	cold	DN33379_c0_g1_i1	-0.786213	NA
testis	cold	DN3337_c0_g1_i1	2.99252	NA
testis	cold	DN33382_c0_g1_i1	-0.588165	NA	Alpha-mannosidase
testis	cold	DN33388_c0_g3_i4	-0.0275762	NA
testis	cold	DN33389_c0_g1_i2	-1.40751	NA
testis	cold	DN33392_c0_g2_i4	0.784396	NA	ADP-ribose pyrophosphatase, mitochondrial
testis	cold	DN33394_c2_g2_i2	-0.352905	NA
testis	cold	DN33397_c1_g11_i1	-0.574578	NA	Phosphoacetylglucosamine mutase
testis	cold	DN33401_c0_g1_i1	-0.41314	NA
testis	cold	DN33402_c1_g3_i1	1.43744	NA	Tf2-1
testis	cold	DN33409_c0_g1_i1	0.336262	NA	Transmembrane protein
testis	cold	DN33411_c11_g2_i1	0.11321	NA	60S ribosomal protein L39
testis	cold	DN33411_c1_g1_i1	0.960034	NA	Rna-directed dna polymerase from mobile element jockey-like
testis	cold	DN33411_c4_g1_i1	-0.427968	NA
testis	cold	DN33411_c7_g2_i1	-0.759578	NA
testis	cold	DN33412_c1_g1_i5	-0.172053	NA	Long-chain fatty acid transport protein 1
testis	cold	DN33413_c4_g1_i3	-1.01804	NA	ELMO domain-containing protein 3-like
testis	cold	DN33425_c5_g2_i1	-0.329082	NA
testis	cold	DN33427_c1_g7_i2	-0.58943	NA
testis	cold	DN33429_c1_g3_i4	0.44416	NA	WD repeat domain 13
testis	cold	DN33436_c0_g2_i2	5.07158	NA	Deoxyhypusine hydroxylase
testis	cold	DN33440_c0_g2_i1	-1.23727	NA	NEDD4-binding protein 2-like 2
testis	cold	DN33445_c0_g1_i1	0.798321	NA	F-box protein 10
testis	cold	DN33452_c4_g1_i2	-0.778505	NA
testis	cold	DN33456_c2_g3_i3	-1.54376	NA	R envelope protein
testis	cold	DN33458_c1_g1_i1	-0.167587	NA	Tumor rejection antigen
testis	cold	DN33461_c0_g2_i1	0.510442	NA
testis	cold	DN33463_c4_g1_i1	0.117884	NA	Receptor-type tyrosine-protein phosphatase eta
testis	cold	DN33463_c7_g1_i1	2.13156	NA
testis	cold	DN33465_c1_g3_i2	0.158207	NA	zinc finger protein 436-like [Thamnophis sirtalis]
testis	cold	DN33467_c1_g1_i1	-0.71608	NA	General transcription factor II-I repeat domain-containing protein 2-like
testis	cold	DN33472_c0_g1_i3	2.55868	NA
testis	cold	DN33475_c0_g1_i2	-0.630611	NA	Phosphatidylinositol-binding clathrin assembly protein-like
testis	cold	DN33478_c0_g1_i3	-0.271575	NA	Complement factor I
testis	cold	DN33487_c1_g1_i1	-1.49092	NA	Sodium-independent sulfate anion transporter-like
testis	cold	DN33488_c1_g1_i2	-1.34734	NA	Sodium-coupled neutral amino acid transporter 2-like
testis	cold	DN33494_c1_g2_i2	-0.113326	NA	Kinesin-like protein
testis	cold	DN33500_c1_g1_i1	0.100018	NA	Bromodomain and WD repeat-containing protein 3
testis	cold	DN33507_c2_g2_i1	-0.4911	NA
testis	cold	DN33507_c4_g6_i2	0.834891	NA
testis	cold	DN33511_c0_g2_i2	-1.6154	NA	Zinc finger protein-like 1
testis	cold	DN33512_c0_g1_i4	-0.613352	NA	Transmembrane protein 109
testis	cold	DN33517_c0_g1_i3	1.27934	NA	TATA-binding protein-associated factor
testis	cold	DN33518_c0_g2_i2	1.57163	NA
testis	cold	DN33518_c1_g1_i3	-1.13027	NA	Platelet-activating factor acetylhydrolase
testis	cold	DN33519_c1_g1_i2	-0.46487	NA	ZFAND1 protein
testis	cold	DN33522_c0_g1_i1	0.473492	NA	Coiled-coil domain containing 53
testis	cold	DN33524_c0_g1_i1	-0.802877	NA
testis	cold	DN33526_c0_g3_i2	1.60171	NA
testis	cold	DN33532_c0_g1_i1	-0.0556324	NA
testis	cold	DN33541_c0_g2_i3	0.52103	NA	DLC1 Rho GTPase activating protein
testis	cold	DN33546_c1_g1_i1	-0.589388	NA
testis	cold	DN33551_c1_g1_i3	-0.02223	NA	Clathrin heavy chain
testis	cold	DN33553_c1_g12_i1	-0.906223	NA	S-(hydroxymethyl)glutathione dehydrogenase
testis	cold	DN33557_c3_g2_i1	1.62936	NA
testis	cold	DN33557_c4_g2_i1	0.577581	NA	Coiled-coil domain containing 32
testis	cold	DN33561_c1_g1_i2	-1.13735	NA	Aldehyde dehydrogenase 5 family member A1
testis	cold	DN33568_c0_g1_i2	-1.28326	NA
testis	cold	DN33569_c0_g1_i1	-1.2739	NA
testis	cold	DN33569_c1_g2_i1	-0.765986	NA
testis	cold	DN3356_c0_g1_i1	-0.524337	NA	FERM domain containing 8
testis	cold	DN33572_c0_g1_i1	0.121766	NA	Protein SHQ1-like protein
testis	cold	DN33574_c0_g2_i1	0.340976	NA
testis	cold	DN33591_c0_g1_i1	4.65392	NA
testis	cold	DN33591_c3_g1_i1	-1.27257	NA
testis	cold	DN33592_c0_g2_i4	0.162725	NA	Transposase
testis	cold	DN33595_c2_g5_i1	2.27463	NA	Putative pogo transposable element with krab domain-like protein
testis	cold	DN33596_c0_g1_i1	0.53845	NA	SEC14 domain and spectrin repeat-containing protein 1-like protein
testis	cold	DN33598_c0_g1_i2	-0.37021	NA
testis	cold	DN33602_c0_g6_i1	-0.493024	NA
testis	cold	DN33606_c0_g1_i6	-1.35245	NA	PILR alpha associated neural protein
testis	cold	DN33607_c0_g1_i1	-0.690045	NA	Wntless-like protein
testis	cold	DN33618_c1_g1_i1	-0.868466	NA
testis	cold	DN33620_c2_g1_i4	-1.16052	NA
testis	cold	DN33621_c0_g4_i1	-1.64495	NA	Villin-1-like protein
testis	cold	DN33624_c0_g1_i1	2.00256	NA	Pyruvate dehydrogenase kinase
testis	cold	DN33627_c1_g1_i1	3.73984	NA
testis	cold	DN33629_c0_g1_i2	0.912574	NA	Phosphoinositide phospholipase C
testis	cold	DN33634_c0_g1_i1	-0.995682	NA
testis	cold	DN33636_c0_g1_i2	-0.0256714	NA	Rhomboid domain-containing protein 1-like
testis	cold	DN33639_c2_g2_i4	-1.12455	NA	Tet methylcytosine dioxygenase 1
testis	cold	DN33640_c2_g2_i1	0.739794	NA	CCHC-type zinc finger, nucleic acid binding protein a
testis	cold	DN33642_c0_g3_i1	-0.112196	NA	AidB
testis	cold	DN33643_c1_g2_i2	-1.8007	NA	Sortilin related VPS10 domain containing receptor 2
testis	cold	DN33644_c1_g1_i1	0.0276164	NA	UDP-N-acetylhexosamine pyrophosphorylase
testis	cold	DN33659_c4_g1_i1	-1.12453	NA
testis	cold	DN3365_c0_g2_i1	-0.0977068	NA
testis	cold	DN33662_c0_g1_i1	0.769348	NA
testis	cold	DN33662_c1_g2_i1	0.463415	NA
testis	cold	DN33662_c2_g1_i1	1.88322	NA
testis	cold	DN33662_c4_g1_i4	-1.73132	NA
testis	cold	DN33664_c11_g2_i1	0.669353	NA
testis	cold	DN33664_c12_g2_i1	-0.557004	NA	Putative RNA polymerase II subunit B1 CTD phosphatase RPAP2
testis	cold	DN33664_c7_g1_i1	0.369997	NA
testis	cold	DN33669_c0_g1_i5	0.331066	NA	Transmembrane protein 56-B
testis	cold	DN33682_c3_g4_i1	-0.11617	NA	Pleckstrin-like proteiny domain containing, family A member 7
testis	cold	DN33689_c0_g1_i2	0.1239	NA	Mitogen-activated protein kinase kinase kinase 5
testis	cold	DN33690_c0_g7_i1	2.29897	NA	Transposase
testis	cold	DN33693_c1_g1_i1	-1.90519	NA	Putative G-protein coupled receptor
testis	cold	DN33695_c0_g1_i1	-0.516148	NA	Ras-responsive element-binding protein 1
testis	cold	DN33695_c1_g1_i4	0.0769641	NA	Ras-responsive element-binding protein 1
testis	cold	DN33696_c0_g1_i2	0.896052	NA	SPRY domain-containing SOCS box protein 1
testis	cold	DN33696_c1_g2_i4	-1.05793	NA	E3 ubiquitin-protein ligase mib1
testis	cold	DN33702_c2_g9_i2	-0.627764	NA	G protein-coupled receptor kinase
testis	cold	DN33705_c0_g5_i1	-1.9699	NA	NEDD4 binding protein 1
testis	cold	DN33709_c4_g1_i2	1.83309	NA	Neural proliferation differentiation and control protein 1
testis	cold	DN33709_c5_g1_i2	0.411351	NA	Pleckstrin-likey domain-containing family A member 7
testis	cold	DN33711_c0_g1_i5	0.0216702	NA	Supervillin
testis	cold	DN33713_c0_g4_i3	-1.14134	NA	Cell growth regulator with RING finger domain protein 1
testis	cold	DN33714_c0_g2_i1	-0.629451	NA	Protein tyrosine phosphatase, non-receptor type 13
testis	cold	DN33718_c2_g1_i1	-0.346851	NA	zinc finger protein 501-like [Thamnophis sirtalis]
testis	cold	DN33718_c3_g3_i1	3.47263	NA	Zinc finger protein 585A
testis	cold	DN33723_c0_g4_i3	-0.0132515	NA	PRA1 family protein
testis	cold	DN33729_c0_g1_i1	-1.23361	NA
testis	cold	DN33731_c0_g1_i2	-0.179845	NA
testis	cold	DN33732_c0_g1_i3	1.34615	NA	Myelin proteolipid protein isoform 2
testis	cold	DN33735_c0_g2_i1	-0.641185	NA	Ubiquitin protein ligase E3 component n-recognin 3
testis	cold	DN33736_c0_g1_i2	2.31293	NA	Myosin phosphatase Rho-interacting protein
testis	cold	DN33737_c0_g1_i3	-0.783547	NA
testis	cold	DN33738_c0_g1_i1	-0.448134	NA	Acylamino-acid-releasing enzyme
testis	cold	DN33741_c1_g3_i1	-0.465287	NA	Inositol monophosphatase 3-like
testis	cold	DN33742_c0_g1_i2	-0.694607	NA	NF-kappa-B inhibitor alpha-like protein
testis	cold	DN33752_c0_g2_i1	-1.00585	NA
testis	cold	DN33754_c0_g1_i2	0.813338	NA	Extended synaptotagmin-3
testis	cold	DN33763_c2_g1_i1	0.203936	NA	Zinc finger protein 350
testis	cold	DN33766_c0_g2_i8	-0.398838	NA	Putative N-acetylglucosamine-6-phosphate deacetylase
testis	cold	DN33772_c0_g2_i3	-0.297637	NA	Aryl hydrocarbon receptor nuclear translocator-like protein 1
testis	cold	DN33786_c0_g2_i2	0.130311	NA	Sorting nexin-14-like protein
testis	cold	DN33790_c4_g3_i4	-0.720792	NA	Mitochondrial calcium uniporter regulator 1
testis	cold	DN33791_c1_g2_i2	0.517774	NA	tRNA splicing endonuclease subunit 54
testis	cold	DN33791_c2_g1_i6	-0.354086	NA	bone morphogenetic protein 8B-like [Thamnophis sirtalis]
testis	cold	DN33792_c10_g5_i1	1.95517	NA	Interferon regulatory factor 3
testis	cold	DN33792_c11_g35_i1	0.246663	NA
testis	cold	DN33792_c1_g1_i1	-0.69701	NA	Sodium/potassium/calcium exchanger 1
testis	cold	DN33792_c8_g3_i1	-0.553198	NA
testis	cold	DN33794_c0_g1_i1	0.532421	NA
testis	cold	DN33796_c0_g1_i1	-0.520046	NA	HCLS1-binding protein 3
testis	cold	DN33798_c0_g4_i1	-0.843815	NA	Sacsin
testis	cold	DN33799_c0_g2_i2	0.725702	NA	Synemin
testis	cold	DN33804_c4_g18_i1	-0.239683	NA
testis	cold	DN33804_c7_g1_i1	0.142174	NA
testis	cold	DN33805_c1_g2_i1	1.47805	NA	Sodium channel protein
testis	cold	DN33806_c0_g1_i5	-0.631133	NA
testis	cold	DN33808_c0_g1_i1	-1.53792	NA
testis	cold	DN33809_c0_g1_i2	-1.45776	NA	POF1B, actin binding protein
testis	cold	DN33812_c5_g1_i1	1.72136	NA
testis	cold	DN33817_c0_g1_i1	-0.528497	NA
testis	cold	DN33818_c0_g2_i1	0.302605	NA	Glycerol-3-phosphate dehydrogenase
testis	cold	DN33822_c0_g1_i1	-0.726621	NA	Zinc finger MYM-type protein 1-like
testis	cold	DN33823_c0_g2_i7	0.46833	NA	SID1 transmembrane family member 1
testis	cold	DN33827_c0_g2_i1	0.150598	NA	Semaphorin-3G
testis	cold	DN33828_c0_g1_i1	-1.20571	NA	Heat shock protein beta-8-like
testis	cold	DN3382_c0_g1_i1	-1.65561	NA	Hydrocephalus-inducing protein-like protein isoform A
testis	cold	DN33835_c1_g1_i1	0.120424	NA	ATP-binding cassette sub-family B member 10
testis	cold	DN33841_c0_g2_i5	1.62134	NA	Toll-like receptor 3
testis	cold	DN33846_c2_g2_i5	-0.0835926	NA	kinesin-associated protein 3-like [Thamnophis sirtalis]
testis	cold	DN33848_c0_g5_i4	0.314966	NA	Protein odr-4-like protein
testis	cold	DN33851_c0_g6_i1	-0.0884591	NA	Cytochrome P450 20A1-like protein
testis	cold	DN33853_c0_g1_i1	0.432392	NA	HECT domain E3 ubiquitin protein ligase 2
testis	cold	DN33854_c0_g1_i2	0.694397	NA
testis	cold	DN33857_c0_g1_i6	0.122915	NA	low density lipoprotein receptor adapter protein 1-A-like isoform X3 [Thamnophis sirtalis]
testis	cold	DN33858_c0_g1_i1	-0.121051	NA	Calcium/calmodulin-dependent protein kinase type 1D
testis	cold	DN33862_c2_g2_i2	-0.582309	NA
testis	cold	DN33864_c0_g1_i1	-0.161314	NA	Copine-2-like protein
testis	cold	DN33868_c2_g1_i1	-0.607256	NA	Zinc finger protein 91-like protein
testis	cold	DN33869_c0_g2_i1	0.724187	NA	Neighbor of COX4-like
testis	cold	DN33870_c11_g3_i2	0.495529	NA
testis	cold	DN33870_c8_g3_i2	-1.01529	NA
testis	cold	DN33872_c0_g4_i3	3.09255	NA
testis	cold	DN33873_c2_g12_i9	0.661156	NA	TGF-beta-activated kinase 1 and MAP3K7-binding protein 3-like protein
testis	cold	DN33874_c1_g1_i7	1.23844	NA	Lipolysis-stimulated lipoprotein receptor-like
testis	cold	DN33877_c0_g4_i2	0.307336	NA	bone morphogenetic protein 8B-like [Thamnophis sirtalis]
testis	cold	DN33878_c16_g2_i7	2.13495	NA	SOGA3 isoform 4
testis	cold	DN33882_c0_g1_i2	1.34515	NA	Histidyl-tRNA synthetase, cytoplasmic-like
testis	cold	DN33897_c0_g5_i1	-2.7776	NA	Exostosin-like 2-like protein
testis	cold	DN33898_c0_g2_i4	1.47856	NA
testis	cold	DN33902_c3_g35_i3	1.5786	NA
testis	cold	DN33905_c0_g2_i1	1.03823	NA	Glutaryl-CoA dehydrogenase, mitochondrial
testis	cold	DN33907_c3_g1_i1	0.441553	NA
testis	cold	DN33910_c0_g3_i3	1.37804	NA	ATP-dependent RNA helicase A
testis	cold	DN33911_c4_g1_i1	-0.728523	NA	Chromosome 9 open reading frame 16
testis	cold	DN33912_c10_g1_i6	-0.362736	NA	Collagen alpha-1(XXVII) chain
testis	cold	DN33912_c3_g1_i1	-0.551528	NA
testis	cold	DN33915_c2_g1_i1	0.121062	NA
testis	cold	DN33917_c1_g1_i10	0.334267	NA	protein shisa-5 [Thamnophis sirtalis]
testis	cold	DN33918_c0_g4_i3	0.58944	NA
testis	cold	DN33923_c0_g8_i1	0.100182	NA	AN1-type zinc finger protein 5
testis	cold	DN33925_c0_g1_i1	-0.5167	NA
testis	cold	DN33928_c0_g1_i1	5.21466	NA	Secretogranin-3
testis	cold	DN33929_c0_g3_i4	-0.237577	NA	TROVE domain family member 2
testis	cold	DN33936_c0_g1_i1	0.25574	NA	Tyrosine-protein kinase
testis	cold	DN33938_c0_g4_i3	-1.64513	NA	Solute carrier family 44, member 2, isoform CRA a
testis	cold	DN33940_c0_g1_i1	1.26843	NA	Cyclic AMP-responsive element-binding protein 3-like protein 2-like protein
testis	cold	DN33943_c5_g6_i1	-0.575128	NA	Vomeronasal type-2 receptor 26
testis	cold	DN33949_c0_g1_i1	-0.109172	NA	Synaptopodin
testis	cold	DN33954_c0_g1_i2	2.60424	NA	Myoferlin
testis	cold	DN33963_c0_g1_i1	-0.132622	NA	Putative phosphopantothenate cysteine ligase
testis	cold	DN33965_c0_g1_i1	1.26404	NA	Testis-specific Y-encoded-like protein 2
testis	cold	DN33968_c2_g1_i4	0.11197	NA	Retinoic acid-induced protein 1
testis	cold	DN33974_c0_g2_i1	0.397259	NA	Interleukin-1 receptor-like 2-like protein
testis	cold	DN33976_c0_g4_i7	-1.12834	NA	2-5A-dependent ribonuclease
testis	cold	DN33979_c0_g1_i1	0.382721	NA	Myelin-associated glycoprotein
testis	cold	DN33981_c0_g4_i2	-0.446748	NA	Methionine synthase reductase-like
testis	cold	DN33983_c2_g7_i13	0.445838	NA	ORF1
testis	cold	DN33984_c0_g1_i5	-0.302654	NA	Protein Lines-like protein
testis	cold	DN33988_c3_g11_i1	-0.837953	NA
testis	cold	DN33990_c0_g6_i1	0.498789	NA	small G protein signaling modulator 2
testis	cold	DN33991_c0_g5_i2	-1.74512	NA	Methyltransferase-like protein 13-like protein
testis	cold	DN33996_c0_g3_i1	-0.499528	NA
testis	cold	DN33997_c2_g1_i2	-0.182084	NA	Alkylglycerone-phosphate synthase
testis	cold	DN33999_c0_g2_i2	0.715888	NA	Gamma-butyrobetaine dioxygenase
testis	cold	DN34000_c0_g1_i1	0.543386	NA
testis	cold	DN34000_c1_g1_i6	-0.442494	NA	WD repeat domain 47
testis	cold	DN34003_c1_g1_i1	0.334559	NA	Putative E3 ubiquitin-protein ligase HERC3
testis	cold	DN34003_c6_g1_i1	-1.32255	NA
testis	cold	DN34003_c7_g1_i1	0.579091	NA	DDB1-and CUL4-associated factor 13-like protein
testis	cold	DN34005_c0_g4_i1	0.155443	NA
testis	cold	DN34024_c0_g2_i1	-0.870535	NA	LIM domain only protein 7
testis	cold	DN34025_c0_g1_i3	-0.113921	NA	PTPRF interacting protein alpha 4
testis	cold	DN34027_c1_g1_i1	-0.337614	NA	Lactoylglutathione lyase
testis	cold	DN34028_c0_g1_i4	-0.248931	NA	Interferon-induced protein with tetratricopeptide repeat 5
testis	cold	DN34030_c0_g2_i1	1.57942	NA	Putative ATP-dependent RNA helicase DDX59 isoform 1
testis	cold	DN34033_c2_g5_i2	-0.895381	NA	L1-encoded reverse transcriptase-like protein
testis	cold	DN34034_c0_g9_i4	-1.28653	NA	Zinc finger protein 988
testis	cold	DN34035_c0_g7_i1	-1.33674	NA	Octapeptide-repeat protein T2
testis	cold	DN34036_c0_g1_i3	-0.111411	NA	Secernin-3-like
testis	cold	DN34037_c1_g1_i2	-0.765438	NA	Putative reverse transcriptase
testis	cold	DN34040_c0_g1_i1	1.23757	NA
testis	cold	DN34042_c2_g1_i1	0.557089	NA
testis	cold	DN34045_c2_g1_i1	0.776442	NA	Protein NOXP20-like protein
testis	cold	DN34047_c1_g1_i1	-0.488853	NA	Protein-O-mannosyltransferase 1
testis	cold	DN34047_c2_g4_i1	-2.37497	NA	vomeronasal type-2 receptor 26-like, partial [Thamnophis sirtalis]
testis	cold	DN34048_c0_g1_i2	0.736943	NA	CD36 molecule
testis	cold	DN34056_c4_g12_i2	-2.63822	NA	natterin-like protein
testis	cold	DN34059_c3_g1_i1	0.753165	NA	transmembrane protein 217 [Thamnophis sirtalis]
testis	cold	DN34059_c4_g1_i1	2.6	NA	Calponin
testis	cold	DN34059_c5_g14_i3	0.448181	NA	metallothionein-1-like [Thamnophis sirtalis]
testis	cold	DN34066_c1_g1_i1	1.07281	NA	Rap guanine nucleotide exchange factor 3
testis	cold	DN34068_c0_g8_i1	1.22457	NA	E3 ubiquitin-protein ligase RING2-like protein
testis	cold	DN34070_c0_g2_i1	-2.20108	NA	MHC class I antigen
testis	cold	DN34072_c0_g1_i1	0.20942	NA	zinc finger protein OZF-like [Thamnophis sirtalis]
testis	cold	DN34073_c1_g3_i3	2.37042	NA	zinc finger protein 572-like
testis	cold	DN34077_c0_g2_i1	1.93929	NA	neuroblastoma-amplified sequence
testis	cold	DN34082_c1_g5_i1	-0.597965	NA	Phosphodiesterase
testis	cold	DN34084_c0_g5_i4	-1.72214	NA	Death-inducer obliterator 1
testis	cold	DN34085_c0_g7_i2	0.103394	NA	Cell division cycle 14A
testis	cold	DN34089_c0_g1_i6	-0.477281	NA
testis	cold	DN3408_c0_g3_i1	1.23836	NA
testis	cold	DN34096_c0_g2_i1	-0.123132	NA
testis	cold	DN34099_c0_g1_i1	-0.775736	NA	CCAAT/enhancer-binding protein gamma-like protein
testis	cold	DN340_c0_g1_i1	-0.359653	NA
testis	cold	DN34102_c1_g4_i2	1.11367	NA	PAT1 1-like protein
testis	cold	DN34107_c1_g2_i10	0.346358	NA	Polypeptide N-acetylgalactosaminyltransferase
testis	cold	DN34109_c6_g1_i1	2.4328	NA	Neurofilament light polypeptide
testis	cold	DN34109_c8_g10_i3	-2.07629	NA
testis	cold	DN34111_c3_g3_i1	-0.948625	NA
testis	cold	DN34115_c1_g4_i2	2.18058	NA
testis	cold	DN34118_c1_g1_i1	0.0764891	NA
testis	cold	DN34118_c5_g1_i1	-0.176661	NA	60S ribosomal protein L39
testis	cold	DN34122_c0_g4_i1	-0.757319	NA	Protein bicaudal D-like 2
testis	cold	DN34131_c2_g2_i3	2.39234	NA	Cytochrome P450 4F22
testis	cold	DN34138_c0_g6_i1	-0.244254	NA	Progressive ankylosis protein
testis	cold	DN34139_c2_g1_i1	0.823819	NA
testis	cold	DN3413_c0_g1_i1	-1.13169	NA
testis	cold	DN34142_c0_g2_i11	0.418212	NA	General transcription factor II-I repeat domain-containing protein 2-like
testis	cold	DN34143_c1_g5_i1	-0.917205	NA
testis	cold	DN34143_c2_g4_i2	0.274867	NA
testis	cold	DN34143_c3_g2_i1	0.94981	NA	Alpha-1,4 glucan phosphorylase
testis	cold	DN34149_c1_g1_i1	-0.921072	NA	Contactin 1
testis	cold	DN34149_c6_g3_i1	0.0674446	NA
testis	cold	DN34149_c7_g1_i1	0.029819	NA	Transcriptional repressor scratch 2
testis	cold	DN34153_c0_g3_i1	2.14749	NA	von Willebrand factor
testis	cold	DN34156_c1_g2_i2	-0.0742759	NA	protein NYNRIN [Thamnophis sirtalis]
testis	cold	DN34168_c3_g3_i3	0.164833	NA	Adenosine 3'-phospho 5'-phosphosulfate transporter 2
testis	cold	DN34171_c3_g4_i8	0.763987	NA	RalBP1-associated Eps domain-containing protein 2
testis	cold	DN34172_c0_g1_i1	-1.90554	NA	Neuron navigator 2
testis	cold	DN34174_c0_g1_i3	2.04054	NA	Dachshund family transcription factor 1
testis	cold	DN34176_c3_g1_i5	1.17503	NA	L1-encoded reverse transcriptase-like protein
testis	cold	DN34180_c0_g4_i12	0.213694	NA	Hexosyltransferase
testis	cold	DN34181_c1_g1_i2	-4.47475	NA	Protein Niban-like
testis	cold	DN34183_c0_g6_i5	-0.127486	NA
testis	cold	DN34186_c0_g1_i1	-1.02742	NA	Centromere protein T isoform C
testis	cold	DN34186_c1_g1_i2	0.140152	NA
testis	cold	DN34187_c1_g3_i1	0.299846	NA
testis	cold	DN34195_c0_g2_i1	0.122931	NA	zinc finger protein 420-like [Thamnophis sirtalis]
testis	cold	DN34195_c2_g1_i1	0.899946	NA	zinc finger protein 880-like [Thamnophis sirtalis]
testis	cold	DN34197_c0_g1_i1	2.01645	NA	Geranylgeranyl pyrophosphate synthase-like
testis	cold	DN34198_c0_g3_i2	0.36649	NA	Complement factor H
testis	cold	DN34201_c0_g3_i2	5.23147	NA	UDP-glucose 6-dehydrogenase
testis	cold	DN34202_c0_g1_i1	-0.147977	NA	ATM interactor
testis	cold	DN34203_c0_g1_i1	-1.38185	NA	Octapeptide-repeat protein T2
testis	cold	DN34204_c0_g2_i1	1.29871	NA
testis	cold	DN34212_c1_g1_i6	0.384673	NA	Syntaxin binding protein 5 like
testis	cold	DN34214_c1_g3_i1	0.618481	NA	alpha-1,2-Mannosidase
testis	cold	DN34216_c2_g3_i3	4.07295	NA	RING finger protein
testis	cold	DN34216_c3_g1_i1	-0.313575	NA
testis	cold	DN34219_c0_g2_i2	0.486575	NA	endogenous retrovirus group 3 member 1 Env polyprotein-like [Thamnophis sirtalis]
testis	cold	DN34222_c3_g1_i1	-1.11982	NA
testis	cold	DN34223_c1_g1_i1	-0.70135	NA	AP-4 complex subunit epsilon
testis	cold	DN34224_c0_g12_i1	-0.119102	NA
testis	cold	DN34229_c0_g2_i1	-0.731883	NA	Protein FAM69A isoform 1
testis	cold	DN34230_c0_g1_i1	-1.8261	NA
testis	cold	DN34233_c0_g1_i1	1.07331	NA
testis	cold	DN34239_c0_g2_i3	-1.35324	NA	Sterol 26-hydroxylase, mitochondrial
testis	cold	DN34244_c0_g10_i1	0.399269	NA	Trimeric intracellular cation channel type B
testis	cold	DN34245_c0_g1_i4	1.08095	NA	Zinc finger protein 518A-like
testis	cold	DN34246_c2_g1_i1	-1.96799	NA
testis	cold	DN34247_c9_g17_i2	0.253871	NA	Zinc finger protein 501-like
testis	cold	DN34248_c1_g1_i4	-1.09788	NA	Mitochondrial calcium uptake family member 3
testis	cold	DN34254_c0_g7_i1	2.06136	NA	Prestin-like protein
testis	cold	DN34256_c0_g2_i1	-0.351724	NA
testis	cold	DN34260_c0_g2_i1	-0.843648	NA	B-TFIID TATA-box binding protein associated factor 1
testis	cold	DN34263_c2_g3_i1	-0.473143	NA	Myosin-X
testis	cold	DN34266_c1_g14_i6	0.795416	NA
testis	cold	DN34269_c9_g23_i10	-0.815011	NA	Nuclear receptor coactivator 3
testis	cold	DN34272_c8_g9_i1	0.15854	NA
testis	cold	DN34275_c1_g5_i8	0.293462	NA	Stonustoxin subunit alpha
testis	cold	DN34276_c1_g1_i1	0.860373	NA
testis	cold	DN34277_c1_g10_i2	0.408383	NA	Dystonin
testis	cold	DN34285_c1_g17_i5	-0.578782	NA
testis	cold	DN34289_c1_g3_i3	1.04635	NA	NACHT, LRR and PYD domains-containing protein 12
testis	cold	DN3428_c0_g1_i1	3.47791	NA	zinc finger and SCAN domain-containing protein 23-like [Thamnophis sirtalis]
testis	cold	DN34290_c8_g31_i1	-0.7495	NA	Retrovirus-related Pol polyprotein from type-1 retrotransposable element
testis	cold	DN34297_c17_g1_i1	0.153429	NA	POU domain protein
testis	cold	DN3432_c0_g1_i1	-0.794052	NA	Proline-rich extensin-like protein EPR1
testis	cold	DN34330_c0_g1_i1	2.07025	NA	OTU domain-containing protein 1
testis	cold	DN343_c0_g1_i1	0.0834939	NA
testis	cold	DN3441_c0_g2_i1	1.57543	NA
testis	cold	DN34424_c0_g1_i1	-0.434758	NA	3-hydroxy-3-methylglutaryl coenzyme A synthase
testis	cold	DN34427_c0_g1_i1	-0.365596	NA
testis	cold	DN34459_c0_g1_i1	2.37139	NA
testis	cold	DN34463_c0_g2_i1	-0.225825	NA	Peroxisomal trans-2-enoyl-CoA reductase-like protein
testis	cold	DN34484_c0_g1_i1	-2.28125	NA
testis	cold	DN3454_c0_g1_i1	-0.621885	NA
testis	cold	DN34557_c0_g1_i1	-0.572355	NA	dedicator of cytokinesis protein 7-like [Thamnophis sirtalis]
testis	cold	DN34575_c0_g1_i1	-1.72712	NA
testis	cold	DN34578_c0_g1_i1	0.946208	NA	AP-4 complex subunit mu-1
testis	cold	DN34581_c0_g1_i1	3.26121	NA
testis	cold	DN3460_c0_g1_i1	0.95068	NA	Collagen alpha-3(VI) chain
testis	cold	DN3461_c0_g1_i1	-0.552263	NA
testis	cold	DN34675_c0_g1_i1	0.337348	NA	complement receptor type 2-like [Thamnophis sirtalis]
testis	cold	DN3467_c0_g2_i1	-0.327273	NA
testis	cold	DN3468_c0_g1_i1	2.07145	NA
testis	cold	DN34695_c0_g1_i1	0.717195	NA	DNA excision repair protein ERCC-6
testis	cold	DN3469_c0_g1_i1	0.294995	NA	Dynein, cytoplasmic 1, light intermediate chain 2
testis	cold	DN34728_c0_g1_i1	0.883621	NA
testis	cold	DN34745_c0_g1_i1	-0.585738	NA	Spectrin beta chain, erythrocyte
testis	cold	DN34758_c0_g1_i1	-1.87294	NA
testis	cold	DN34779_c0_g1_i1	1.19421	NA	Zinc finger CCCH domain-containing protein 13
testis	cold	DN34790_c0_g1_i1	1.44092	NA
testis	cold	DN34813_c0_g1_i1	1.50887	NA
testis	cold	DN34844_c0_g1_i1	-1.51426	NA
testis	cold	DN34845_c0_g1_i1	1.54519	NA	E3 ubiquitin-protein ligase BRE1A
testis	cold	DN34846_c0_g1_i1	0.0368793	NA	UPF0536 protein C12orf66-like
testis	cold	DN34872_c0_g1_i1	-0.557041	NA	MORC family CW-type zinc finger protein 2-like
testis	cold	DN34887_c0_g1_i1	0.0843002	NA	Phosphorylase kinase catalytic subunit gamma 1
testis	cold	DN34916_c0_g1_i1	0.141063	NA	L1-encoded reverse transcriptase-like protein
testis	cold	DN3491_c0_g1_i1	-0.303949	NA	Ubiquitin carboxyl-terminal hydrolase 35
testis	cold	DN34934_c0_g1_i1	-0.293983	NA
testis	cold	DN34970_c0_g1_i1	-0.0455638	NA	Acid-sensing (Proton-gated) ion channel 1c
testis	cold	DN34976_c0_g2_i1	1.92986	NA
testis	cold	DN3497_c0_g1_i1	1.19919	NA
testis	cold	DN35038_c0_g2_i1	1.75669	NA	raftlin isoform X1 [Thamnophis sirtalis]
testis	cold	DN35065_c0_g1_i1	1.37937	NA	Kinesin-like protein
testis	cold	DN35071_c0_g1_i1	1.41852	NA
testis	cold	DN35084_c0_g1_i1	0.385382	NA	Anion exchange protein
testis	cold	DN35110_c0_g1_i1	-0.602953	NA
testis	cold	DN35143_c0_g1_i1	-3.50476	NA	Junctophilin-2
testis	cold	DN35151_c0_g1_i1	1.1705	NA	Kinesin-like protein
testis	cold	DN35166_c0_g2_i1	1.20247	NA	Protein L-Myc
testis	cold	DN35179_c0_g1_i1	-0.319033	NA	Rootletin
testis	cold	DN35213_c0_g1_i1	0.311821	NA
testis	cold	DN35220_c0_g1_i1	-2.41642	NA	RNA-directed DNA polymerase from mobile element jockey
testis	cold	DN35290_c0_g1_i1	-0.661993	NA
testis	cold	DN35290_c1_g1_i1	1.36826	NA	Acetyl-CoA carboxylase
testis	cold	DN35313_c0_g1_i1	4.99245	NA	HNF1 homeobox B
testis	cold	DN35337_c0_g1_i1	-2.30368	NA	Epithelial-stromal interaction protein 1 isoform A
testis	cold	DN35356_c0_g1_i1	-0.92533	NA
testis	cold	DN35364_c0_g1_i1	1.31736	NA	F-box only protein 44
testis	cold	DN35375_c0_g1_i1	0.0133629	NA
testis	cold	DN35380_c0_g1_i1	-1.66759	NA
testis	cold	DN35415_c0_g1_i1	0.607777	NA	DNA-directed RNA polymerase subunit
testis	cold	DN35454_c0_g1_i1	0.662896	NA
testis	cold	DN35528_c0_g1_i1	0.123105	NA	Putative nuclease HARBI1
testis	cold	DN35534_c0_g1_i1	-1.13556	NA
testis	cold	DN3554_c0_g1_i1	-0.592879	NA	TBK1 binding protein 1
testis	cold	DN35581_c0_g1_i1	0.205479	NA	Proprotein convertase subtilisin/kexin type 5
testis	cold	DN3558_c0_g1_i1	-0.754741	NA	Oxysterol-binding protein-related protein 10
testis	cold	DN35606_c0_g1_i1	-2.74724	NA
testis	cold	DN35619_c0_g1_i1	-0.85844	NA	Ras-related protein Rab-7a
testis	cold	DN35660_c0_g1_i1	-0.274451	NA
testis	cold	DN3566_c0_g1_i1	-0.427533	NA
testis	cold	DN35708_c0_g1_i1	-0.0105078	NA
testis	cold	DN35779_c0_g1_i1	-0.679693	NA
testis	cold	DN3579_c0_g1_i1	0.144757	NA
testis	cold	DN35800_c0_g1_i1	-1.08022	NA	Cilia-and flagella-associated protein 74
testis	cold	DN35819_c0_g1_i1	-0.566575	NA	VPS10 domain-containing receptor SorCS3
testis	cold	DN35830_c0_g1_i1	1.07915	NA	Jun dimerization protein 2
testis	cold	DN35845_c0_g1_i1	-0.138186	NA
testis	cold	DN35868_c0_g1_i1	-0.0134897	NA
testis	cold	DN35878_c0_g1_i1	0.625237	NA	Ornithine aminotransferase
testis	cold	DN3587_c0_g1_i1	-1.02793	NA	DEAD (Asp-Glu-Ala-Asp) box polypeptide 51
testis	cold	DN3588_c0_g2_i1	1.18882	NA	Pxr1
testis	cold	DN358_c0_g1_i1	0.32125	NA	Forkhead box G1
testis	cold	DN35935_c0_g1_i1	0.841127	NA
testis	cold	DN35960_c0_g1_i1	1.3514	NA
testis	cold	DN35977_c0_g1_i1	-0.683075	NA	dipeptidyl aminopeptidase-like protein 6 [Thamnophis sirtalis]
testis	cold	DN36029_c0_g1_i1	0.19101	NA
testis	cold	DN36074_c0_g1_i1	-0.84842	NA
testis	cold	DN36081_c0_g1_i1	-0.900347	NA	Alpha-2-macroglobulin receptor-associated protein
testis	cold	DN3608_c0_g1_i1	-1.69664	NA	Reverse transcriptase-like
testis	cold	DN36116_c0_g1_i1	-0.40683	NA
testis	cold	DN36126_c0_g1_i1	-0.113259	NA
testis	cold	DN36152_c0_g1_i1	1.43631	NA
testis	cold	DN36202_c0_g1_i1	-0.314645	NA
testis	cold	DN3620_c0_g1_i1	1.9322	NA	polynucleotide 5'-hydroxyl-kinase NOL9
testis	cold	DN36212_c0_g1_i1	-1.6959	NA	Cyclic nucleotide-gated olfactory channel
testis	cold	DN36215_c0_g1_i1	-0.233495	NA
testis	cold	DN36222_c0_g1_i1	-1.04737	NA
testis	cold	DN36249_c0_g1_i1	0.318434	NA
testis	cold	DN36272_c0_g1_i1	0.481202	NA	PHD finger protein 11
testis	cold	DN36282_c0_g1_i1	-0.0725161	NA
testis	cold	DN36297_c0_g1_i1	0.859244	NA
testis	cold	DN36303_c0_g1_i1	0.829252	NA
testis	cold	DN36304_c0_g1_i1	0.764083	NA
testis	cold	DN36330_c0_g1_i1	-0.204504	NA
testis	cold	DN36344_c0_g1_i1	-0.0114163	NA	Mastermind-like protein 3
testis	cold	DN36358_c0_g1_i1	-1.67419	NA	Neurobeachin-like protein 2
testis	cold	DN36377_c0_g1_i1	3.14323	NA	Protein SOGA3
testis	cold	DN3637_c0_g1_i1	-0.776056	NA
testis	cold	DN36394_c0_g1_i1	-0.657945	NA
testis	cold	DN36398_c0_g1_i1	0.223121	NA	DEP domain-containing protein 5
testis	cold	DN363_c0_g1_i1	0.521119	NA	Leucine rich repeat containing 9
testis	cold	DN3640_c0_g1_i1	0.165263	NA	Arylsulfatase I
testis	cold	DN36424_c0_g1_i1	0.413194	NA	Solute carrier organic anion transporter family member
testis	cold	DN36426_c0_g1_i1	0.794239	NA	Interaptin-like
testis	cold	DN36427_c0_g1_i1	-1.16025	NA
testis	cold	DN36431_c0_g2_i1	0.319405	NA
testis	cold	DN36436_c0_g1_i1	-2.0698	NA
testis	cold	DN3643_c0_g1_i1	-0.366199	NA
testis	cold	DN3645_c0_g2_i1	-0.322893	NA	F-box protein 7
testis	cold	DN36467_c0_g1_i1	1.55435	NA
testis	cold	DN36483_c0_g1_i1	0.0202299	NA	Roundabout guidance receptor 1
testis	cold	DN3651_c0_g1_i1	-1.28488	NA
testis	cold	DN36575_c0_g1_i1	0.0201757	NA	Leucyl-tRNA synthetase, cytoplasmic
testis	cold	DN36606_c0_g1_i1	-0.196459	NA
testis	cold	DN36618_c0_g1_i1	-1.96224	NA
testis	cold	DN36673_c0_g1_i1	0.516354	NA
testis	cold	DN36707_c0_g1_i1	2.97974	NA	AMME syndrome candidate 1-like protein
testis	cold	DN3673_c0_g2_i1	-0.350569	NA
testis	cold	DN36756_c0_g1_i1	-0.451186	NA
testis	cold	DN36778_c0_g2_i1	0.914273	NA
testis	cold	DN3681_c0_g1_i1	0.031535	NA
testis	cold	DN36829_c0_g1_i1	0.468294	NA	Nuclear speckle splicing regulatory protein 1
testis	cold	DN36856_c0_g1_i1	-1.39528	NA
testis	cold	DN36888_c0_g1_i1	1.45078	NA	Phosphodiesterase
testis	cold	DN36893_c0_g1_i1	-1.25983	NA	E3 ubiquitin-protein ligase pellino-like 3
testis	cold	DN36939_c0_g1_i1	-0.139753	NA	Protein YIPF
testis	cold	DN36959_c0_g1_i1	0.0731326	NA	Pxr1
testis	cold	DN36961_c0_g1_i1	-0.445752	NA
testis	cold	DN36969_c0_g1_i1	-1.2556	NA
testis	cold	DN36972_c0_g1_i1	1.66238	NA
testis	cold	DN36998_c0_g1_i1	-0.802586	NA	Phosphoglucomutase 2 like 1
testis	cold	DN37090_c0_g1_i1	-1.43975	NA
testis	cold	DN37101_c0_g1_i1	0.916641	NA	Nucleolar protein 58
testis	cold	DN3710_c0_g1_i2	-1.20247	NA	SET-binding protein
testis	cold	DN37125_c0_g1_i1	1.69626	NA
testis	cold	DN37127_c0_g1_i1	-1.52016	NA	Structural maintenance of chromosomes protein 6
testis	cold	DN37144_c0_g1_i1	0.745074	NA
testis	cold	DN37154_c0_g1_i1	-0.199457	NA
testis	cold	DN3717_c0_g2_i1	0.671087	NA	Cyclin-D1-binding protein 1
testis	cold	DN37180_c0_g1_i1	-0.383764	NA
testis	cold	DN3719_c0_g1_i1	-0.668771	NA
testis	cold	DN37227_c0_g1_i1	-0.536127	NA
testis	cold	DN37262_c0_g1_i1	1.13159	NA
testis	cold	DN37283_c0_g1_i1	2.77093	NA	Carnosine dipeptidase 1 (Metallopeptidase M20 family)
testis	cold	DN37306_c0_g1_i1	0.341048	NA
testis	cold	DN3733_c0_g1_i1	-0.872279	NA
testis	cold	DN37346_c0_g1_i1	-1.69074	NA
testis	cold	DN37380_c0_g1_i1	-0.2597	NA
testis	cold	DN37396_c0_g1_i1	-0.246541	NA
testis	cold	DN37409_c0_g1_i1	1.19492	NA
testis	cold	DN37427_c0_g1_i1	-0.516557	NA	Pleckstrin domain-containing family M member 2-like protein
testis	cold	DN37476_c0_g1_i1	-0.808962	NA
testis	cold	DN37489_c0_g1_i1	0.0591872	NA
testis	cold	DN374_c0_g1_i1	4.68924	NA
testis	cold	DN37558_c0_g1_i1	-0.48687	NA
testis	cold	DN3756_c0_g1_i1	-2.28886	NA
testis	cold	DN3759_c0_g1_i1	-0.264804	NA	B-cell CLL/lymphoma 7 protein family member A
testis	cold	DN37603_c0_g1_i1	0.12535	NA
testis	cold	DN3760_c0_g1_i1	-1.3729	NA
testis	cold	DN37655_c0_g1_i1	-0.101481	NA
testis	cold	DN37668_c0_g1_i1	0.605395	NA
testis	cold	DN37729_c0_g1_i1	-0.35384	NA
testis	cold	DN37739_c0_g1_i1	0.752216	NA	heat shock factor protein 1
testis	cold	DN37781_c0_g1_i1	0.246348	NA	tudor domain-containing protein 5 isoform X2
testis	cold	DN37787_c0_g1_i1	-0.484898	NA	stimulated by retinoic acid gene 6 protein homolog isoform X2
testis	cold	DN3783_c0_g1_i1	0.188207	NA	TOM1-like protein 1
testis	cold	DN3788_c0_g1_i1	0.397734	NA
testis	cold	DN37941_c0_g1_i1	-1.52867	NA
testis	cold	DN38042_c0_g1_i1	0.699112	NA
testis	cold	DN38071_c0_g1_i1	2.30343	NA
testis	cold	DN38097_c0_g1_i1	-0.453782	NA
testis	cold	DN3810_c0_g2_i1	-0.494697	NA	Putative peptide chain release factor C12orf65 homolog, mitochondrial
testis	cold	DN38115_c0_g1_i1	3.03994	NA
testis	cold	DN3814_c0_g1_i1	-0.793738	NA	Brain protein I3
testis	cold	DN38201_c0_g1_i1	-0.925502	NA	BAH and coiled-coil domain-containing protein 1
testis	cold	DN3820_c0_g1_i1	-0.138356	NA	Protein dispatched-like 2
testis	cold	DN38243_c0_g1_i1	-0.209054	NA
testis	cold	DN38256_c0_g1_i1	1.72672	NA	Zinc finger protein
testis	cold	DN38268_c0_g1_i1	0.215653	NA
testis	cold	DN3828_c0_g3_i1	6.69323	NA
testis	cold	DN3831_c0_g1_i1	5.81903	NA
testis	cold	DN38344_c0_g2_i1	0.251929	NA	TELO2-interacting protein 1 homolog
testis	cold	DN38364_c0_g1_i1	1.11489	NA
testis	cold	DN3839_c0_g2_i2	0.54335	NA	Putative conserved plasma membrane protein
testis	cold	DN38418_c0_g1_i1	0.515538	NA	Cytohesin-2
testis	cold	DN38475_c0_g1_i1	-0.335135	NA
testis	cold	DN38503_c0_g1_i1	1.01366	NA
testis	cold	DN38518_c0_g1_i1	0.948383	NA	spectrin alpha chain, non-erythrocytic 1-like, partial [Thamnophis sirtalis]
testis	cold	DN38519_c0_g1_i1	-0.433654	NA	SPARC related modular calcium binding 1
testis	cold	DN3852_c0_g1_i1	-0.415741	NA
testis	cold	DN38536_c0_g2_i1	-1.38072	NA
testis	cold	DN38550_c0_g1_i1	2.53355	NA	kinesin-like protein KIF24
testis	cold	DN38565_c0_g1_i1	0.559376	NA
testis	cold	DN38584_c0_g1_i1	-2.01289	NA
testis	cold	DN38674_c0_g1_i1	-1.54583	NA
testis	cold	DN38735_c0_g1_i1	0.24349	NA	Aquaporin-1-like
testis	cold	DN3874_c0_g1_i1	-0.622755	NA	pre-B-cell leukemia transcription factor 3-like [Thamnophis sirtalis]
testis	cold	DN3880_c0_g1_i1	1.17414	NA
testis	cold	DN38843_c0_g1_i1	0.373563	NA
testis	cold	DN38847_c0_g1_i1	1.23273	NA
testis	cold	DN38851_c0_g1_i1	-0.808237	NA
testis	cold	DN3899_c0_g1_i1	-0.209047	NA
testis	cold	DN3903_c0_g1_i1	-0.780497	NA
testis	cold	DN39081_c0_g1_i1	-1.43945	NA
testis	cold	DN39122_c0_g1_i1	-1.73754	NA	Ribonucleoside-diphosphate reductase
testis	cold	DN39187_c0_g1_i1	-0.779924	NA
testis	cold	DN39220_c0_g1_i1	-0.7923	NA
testis	cold	DN39235_c0_g1_i1	0.0231472	NA	Myosin-7
testis	cold	DN39362_c0_g1_i1	-0.58522	NA
testis	cold	DN39364_c0_g1_i1	-0.403448	NA	PO21
testis	cold	DN39413_c0_g1_i1	-0.0761258	NA
testis	cold	DN39418_c0_g1_i1	0.467389	NA	Putative pre-mRNA-splicing factor ATP-dependent RNA helicase DHX16
testis	cold	DN3941_c0_g1_i1	-0.0109511	NA	Zinc finger protein 91-like protein
testis	cold	DN39446_c0_g1_i1	0.144771	NA	40S ribosomal protein S8
testis	cold	DN3945_c0_g1_i1	1.25327	NA	ALX homeobox protein 1
testis	cold	DN39471_c0_g1_i1	-1.37157	NA	zinc finger protein 501-like [Thamnophis sirtalis]
testis	cold	DN39494_c0_g2_i1	0.269678	NA	LanC-like protein 2
testis	cold	DN3951_c0_g1_i1	0.424713	NA
testis	cold	DN39526_c0_g1_i1	0.539504	NA
testis	cold	DN39532_c0_g1_i1	1.46545	NA	Acyl-CoA thioesterase 7
testis	cold	DN39542_c0_g1_i1	-1.95535	NA	Eukaryotic translation initiation factor 3 subunit E
testis	cold	DN39568_c0_g1_i1	-1.43783	NA	zinc finger protein 75D-like [Thamnophis sirtalis]
testis	cold	DN3958_c0_g2_i1	-3.36594	NA
testis	cold	DN39639_c0_g1_i1	1.1716	NA
testis	cold	DN39691_c0_g1_i1	2.47498	NA
testis	cold	DN39718_c0_g1_i1	0.322546	NA
testis	cold	DN39731_c0_g1_i1	-0.242935	NA	F-box/LRR-repeat protein 8
testis	cold	DN39771_c0_g1_i1	2.11286	NA	Nucleolar complex associated 4 homolog
testis	cold	DN39781_c0_g1_i1	-0.814126	NA
testis	cold	DN3981_c0_g1_i1	0.281318	NA
testis	cold	DN3985_c0_g1_i1	-0.340149	NA
testis	cold	DN39889_c0_g1_i1	-0.855812	NA
testis	cold	DN39891_c0_g1_i1	-0.922642	NA
testis	cold	DN39910_c0_g1_i1	1.18732	NA
testis	cold	DN39912_c0_g1_i1	1.16425	NA	transmembrane protein 79 [Thamnophis sirtalis]
testis	cold	DN3994_c0_g2_i1	0.740002	NA	ATP-binding cassette sub-family A member 3
testis	cold	DN39969_c0_g1_i1	-0.92015	NA	SET domain-containing protein 5
testis	cold	DN40021_c0_g1_i1	-0.338958	NA
testis	cold	DN4008_c0_g2_i1	1.34515	NA	LOC100036778 protein
testis	cold	DN400_c0_g1_i1	-1.13261	NA
testis	cold	DN40219_c0_g1_i1	-1.77436	NA
testis	cold	DN40241_c0_g1_i1	-0.1032	NA
testis	cold	DN4037_c0_g1_i1	-0.050567	NA	Ribosome production factor 1-like protein
testis	cold	DN40418_c0_g1_i1	1.54145	NA
testis	cold	DN40432_c0_g1_i1	5.05372	NA	Small nuclear ribonucleoprotein U11/U12 subunit 35
testis	cold	DN40444_c0_g1_i1	-0.318962	NA
testis	cold	DN40447_c0_g1_i1	0.0179892	NA
testis	cold	DN4046_c0_g1_i1	2.98849	NA	Oxysterol-binding protein
testis	cold	DN4052_c0_g1_i1	0.848286	NA
testis	cold	DN40615_c0_g1_i1	1.25228	NA	Bis(5'-nucleosyl)-tetraphosphatase [asymmetrical]-like
testis	cold	DN40618_c0_g1_i1	0.0765285	NA	U1 small nuclear ribonucleoprotein 70 kDa
testis	cold	DN40623_c0_g1_i1	0.795703	NA	BTB/POZ domain-containing protein 2-like [Thamnophis sirtalis]
testis	cold	DN40628_c0_g2_i1	1.71783	NA
testis	cold	DN40660_c0_g1_i1	-0.280684	NA
testis	cold	DN40667_c0_g1_i1	-2.68042	NA	Parvalbumin
testis	cold	DN40682_c0_g1_i1	0.0219983	NA	Trifunctional purine biosynthetic protein adenosine-3
testis	cold	DN40684_c0_g1_i1	1.44597	NA
testis	cold	DN40758_c0_g1_i1	1.55599	NA	keratin, type II cytoskeletal cochleal-like
testis	cold	DN40809_c0_g1_i1	-0.940537	NA
testis	cold	DN4081_c0_g1_i1	-1.19428	NA	RT nLTR: Non-LTR (Long terminal repeat) retrotransposon and domain-containing protein
testis	cold	DN40829_c0_g1_i1	-0.0454625	NA
testis	cold	DN40909_c0_g1_i1	0.172866	NA	HIV-1 Tat specific factor 1
testis	cold	DN40921_c0_g1_i1	-1.41179	NA
testis	cold	DN40933_c0_g1_i1	-0.537744	NA	SH3 domain-binding protein 1 [Thamnophis sirtalis]
testis	cold	DN4095_c0_g1_i1	-0.588785	NA
testis	cold	DN40964_c0_g1_i1	-1.39877	NA
testis	cold	DN40967_c0_g1_i1	-1.8413	NA
testis	cold	DN40972_c0_g1_i1	-0.220278	NA
testis	cold	DN41003_c0_g2_i1	-0.711511	NA
testis	cold	DN41023_c0_g1_i1	3.38988	NA
testis	cold	DN41186_c0_g1_i1	-0.255242	NA
testis	cold	DN41247_c0_g1_i1	2.06412	NA	RNA-binding protein 25
testis	cold	DN41260_c0_g1_i1	1.98256	NA	Zinc finger protein
testis	cold	DN41263_c0_g1_i1	-1.58125	NA
testis	cold	DN41281_c0_g1_i1	-0.576896	NA	Mitofusin-2-like protein
testis	cold	DN4128_c0_g1_i1	-0.122322	NA	Zinc finger, CCCH-type with G patch domain
testis	cold	DN41312_c0_g1_i1	1.95272	NA
testis	cold	DN4140_c0_g1_i1	0.527358	NA
testis	cold	DN41413_c0_g1_i1	-0.433933	NA
testis	cold	DN41422_c0_g3_i1	-1.97697	NA
testis	cold	DN41465_c0_g1_i1	-0.805702	NA
testis	cold	DN414_c0_g1_i1	-0.385763	NA	LRP2-binding protein
testis	cold	DN41513_c0_g1_i1	-0.127997	NA	General transcription factor IIIC subunit 1
testis	cold	DN41583_c0_g1_i1	-0.886282	NA
testis	cold	DN41593_c0_g1_i1	-0.088794	NA	Interferon-induced, double-stranded RNA-activated protein kinase
testis	cold	DN41610_c0_g1_i1	0.46146	NA	Retrotransposon-like protein 1
testis	cold	DN41636_c0_g1_i1	0.508344	NA
testis	cold	DN41680_c0_g1_i1	1.62692	NA	zinc finger protein 501-like [Thamnophis sirtalis]
testis	cold	DN41693_c0_g1_i1	-1.706	NA
testis	cold	DN41727_c0_g1_i1	-1.55329	NA
testis	cold	DN41804_c0_g1_i1	3.22155	NA	Response to complement 32-like protein
testis	cold	DN41833_c0_g1_i1	-0.554198	NA
testis	cold	DN4187_c0_g1_i1	-0.490877	NA
testis	cold	DN42045_c0_g1_i1	0.479823	NA
testis	cold	DN42091_c0_g1_i1	-2.28353	NA	Alpha-N-acetylgalactosaminide alpha-2,6-sialyltransferase 1
testis	cold	DN42127_c0_g1_i1	-0.61048	NA	Plasminogen activator inhibitor 1 RNA-binding protein
testis	cold	DN42130_c0_g1_i1	1.91212	NA
testis	cold	DN42132_c0_g1_i1	0.317383	NA
testis	cold	DN42162_c0_g1_i1	-0.627376	NA	Mitotic checkpoint serine/threonine-protein kinase BUB1 beta
testis	cold	DN42175_c0_g1_i1	0.149672	NA
testis	cold	DN42182_c0_g1_i1	1.02628	NA
testis	cold	DN4218_c0_g1_i1	-2.22882	NA	Arylsulfatase I
testis	cold	DN42253_c0_g1_i1	-0.94807	NA
testis	cold	DN42255_c0_g1_i1	-0.809596	NA	Ribosomal protein L13
testis	cold	DN42256_c0_g1_i1	0.830538	NA
testis	cold	DN42275_c0_g1_i1	0.446615	NA	Sperm associated antigen 9
testis	cold	DN42276_c0_g1_i1	1.04179	NA
testis	cold	DN42287_c0_g1_i1	-0.786952	NA	Pre-mRNA-splicing factor 18
testis	cold	DN42368_c0_g1_i1	0.5246	NA	Eukaryotic translation initiation factor 2-alpha kinase 3
testis	cold	DN4242_c0_g2_i1	0.516846	NA
testis	cold	DN42536_c0_g1_i1	1.8669	NA
testis	cold	DN4256_c0_g1_i1	1.04716	NA
testis	cold	DN42601_c0_g1_i1	-1.68341	NA
testis	cold	DN4260_c0_g1_i1	-0.610725	NA	LYR motif-containing protein 1
testis	cold	DN42665_c0_g1_i1	1.03237	NA
testis	cold	DN42676_c0_g1_i1	-0.618244	NA
testis	cold	DN4267_c0_g1_i1	0.324917	NA	alpha-1,2-Mannosidase
testis	cold	DN42683_c0_g1_i1	-1.49732	NA	Selenoprotein Pb
testis	cold	DN42715_c0_g1_i1	-1.1383	NA	LisH domain-containing protein ARMC9
testis	cold	DN42718_c0_g2_i1	-1.10694	NA	GABA type A receptor associated protein like 2
testis	cold	DN42747_c0_g1_i1	0.0564219	NA
testis	cold	DN42750_c0_g1_i1	-0.575371	NA	Cilia and flagella associated protein 69
testis	cold	DN42758_c0_g1_i1	-1.98323	NA
testis	cold	DN42764_c0_g1_i1	-1.19611	NA	E3 ubiquitin-protein ligase TRIM36
testis	cold	DN42766_c0_g1_i1	-0.43914	NA
testis	cold	DN42770_c0_g1_i1	3.51849	NA	Gap junction protein
testis	cold	DN42777_c0_g1_i1	0.255717	NA	Heat shock cognate protein 70
testis	cold	DN42791_c0_g1_i1	0.785115	NA	Elongation factor Tu GTP binding domain containing 1 isoform 1
testis	cold	DN42800_c0_g1_i1	0.356781	NA
testis	cold	DN42819_c0_g1_i1	-1.04924	NA	Cell division cycle associated 4
testis	cold	DN42831_c0_g1_i1	0.0283917	NA	Slow myosin heavy chain 2
testis	cold	DN42858_c0_g1_i1	-0.0217846	NA	Transmembrane protein 186
testis	cold	DN42877_c0_g1_i1	-1.18697	NA
testis	cold	DN42892_c0_g2_i1	0.252324	NA
testis	cold	DN42898_c0_g1_i1	0.242969	NA	Centromere protein X
testis	cold	DN42899_c0_g1_i1	-0.818013	NA	Alpha-(1,3)-fucosyltransferase
testis	cold	DN42908_c0_g1_i1	-0.473393	NA
testis	cold	DN42909_c0_g1_i1	-2.18006	NA
testis	cold	DN42917_c0_g2_i1	-1.15202	NA
testis	cold	DN42919_c0_g2_i1	0.626406	NA	CREBBP
testis	cold	DN42933_c0_g1_i1	0.39395	NA
testis	cold	DN42945_c0_g1_i1	-0.249146	NA	ADAM metallopeptidase domain 22
testis	cold	DN42953_c0_g1_i1	-0.565461	NA
testis	cold	DN42956_c0_g2_i1	-0.847289	NA
testis	cold	DN42983_c0_g1_i1	1.34225	NA	Arf-GAP with Rho-GAP domain, ANK repeat and PH domain-containing protein 2 isoform X4
testis	cold	DN42986_c0_g1_i1	-0.622657	NA	Junctophilin-2
testis	cold	DN4301_c0_g1_i1	-0.544317	NA	Cystinosin
testis	cold	DN4303_c0_g1_i1	0.509011	NA	Eukaryotic initiation factor 4A-III
testis	cold	DN43059_c0_g1_i1	1.04685	NA
testis	cold	DN43068_c0_g1_i1	1.94876	NA	dopamine beta-hydroxylase [Thamnophis sirtalis]
testis	cold	DN43122_c0_g1_i1	-1.49289	NA	Cyclic nucleotide-gated cation channel beta-1
testis	cold	DN43144_c0_g1_i1	-0.486239	NA
testis	cold	DN43147_c0_g1_i1	0.866896	NA	zinc finger protein 271-like [Thamnophis sirtalis]
testis	cold	DN43155_c0_g1_i1	-0.401515	NA
testis	cold	DN43159_c0_g1_i1	-0.983719	NA
testis	cold	DN43175_c0_g1_i1	-0.222416	NA
testis	cold	DN43203_c0_g1_i1	1.42493	NA
testis	cold	DN43215_c0_g1_i1	-0.219049	NA
testis	cold	DN43261_c0_g1_i1	-0.837722	NA	Reverse transcriptase/ribonuclease H/putative methyltransferase-like
testis	cold	DN43265_c0_g1_i1	-0.434717	NA	Forkhead box P1
testis	cold	DN4327_c0_g2_i2	-0.0181768	NA
testis	cold	DN43314_c0_g1_i1	-0.250394	NA	Centromere-associated protein E
testis	cold	DN43336_c0_g1_i1	2.39313	NA
testis	cold	DN43356_c0_g1_i1	1.24206	NA	transducin-like enhancer protein 1, partial [Thamnophis sirtalis]
testis	cold	DN43408_c0_g1_i1	-1.04223	NA
testis	cold	DN43440_c0_g1_i1	-0.821751	NA
testis	cold	DN43446_c0_g1_i1	-0.42817	NA
testis	cold	DN43477_c0_g1_i1	-0.303596	NA
testis	cold	DN43478_c0_g1_i1	1.64912	NA
testis	cold	DN43481_c0_g1_i1	0.0841973	NA
testis	cold	DN43494_c0_g1_i1	0.605306	NA	Integrator complex subunit 11-like protein
testis	cold	DN43501_c0_g1_i1	5.90971	NA	Josephin-2
testis	cold	DN43512_c0_g1_i1	-0.807165	NA
testis	cold	DN43529_c0_g1_i1	1.46537	NA
testis	cold	DN43536_c0_g1_i1	-0.437566	NA	Ribosomal RNA processing protein 36-like protein
testis	cold	DN43541_c0_g1_i1	-2.48832	NA
testis	cold	DN43572_c0_g1_i1	-0.846695	NA	Mitogen-activated protein kinase kinase kinase MLT
testis	cold	DN4360_c0_g1_i1	-0.834935	NA
testis	cold	DN43641_c0_g1_i1	-0.305225	NA
testis	cold	DN43656_c0_g1_i1	-0.891536	NA	Kinesin-like protein
testis	cold	DN43668_c0_g1_i1	1.949	NA
testis	cold	DN43682_c0_g1_i1	-0.465458	NA
testis	cold	DN4368_c0_g2_i1	-1.03044	NA	Tektin 2
testis	cold	DN43696_c0_g1_i1	-0.664205	NA	Potassium voltage-gated channel subfamily V member 2
testis	cold	DN436_c0_g1_i1	-3.43554	NA
testis	cold	DN43731_c0_g1_i1	-1.53553	NA
testis	cold	DN43753_c0_g1_i1	-0.0484126	NA
testis	cold	DN43788_c0_g1_i1	4.7669	NA
testis	cold	DN43797_c0_g1_i1	0.345153	NA
testis	cold	DN43847_c0_g1_i1	-1.51241	NA	Carboxypeptidase B2
testis	cold	DN43870_c0_g1_i1	-1.73832	NA
testis	cold	DN43902_c0_g1_i1	0.293393	NA
testis	cold	DN43934_c0_g1_i1	1.04233	NA	Tripartite motif-containing protein 54
testis	cold	DN43937_c0_g1_i1	0.31379	NA
testis	cold	DN4394_c0_g1_i1	0.230193	NA
testis	cold	DN439_c0_g1_i1	0.344466	NA
testis	cold	DN44008_c0_g1_i1	0.672809	NA
testis	cold	DN44056_c0_g1_i1	-0.153488	NA
testis	cold	DN4405_c0_g1_i1	-0.90491	NA	Potassium voltage-gated channel subfamily V member 2
testis	cold	DN44073_c0_g1_i1	0.0705007	NA
testis	cold	DN44161_c0_g1_i1	-0.0325737	NA
testis	cold	DN44165_c0_g1_i1	1.53292	NA
testis	cold	DN44169_c0_g1_i1	-1.1425	NA
testis	cold	DN4418_c0_g1_i1	-0.238957	NA	G kinase anchoring protein 1
testis	cold	DN44192_c0_g1_i1	0.435086	NA	Bucentaur
testis	cold	DN44197_c0_g1_i1	1.55568	NA
testis	cold	DN44202_c0_g1_i1	-0.163339	NA
testis	cold	DN44226_c0_g1_i1	-1.61838	NA	Septin-2-like protein
testis	cold	DN44234_c0_g1_i1	-0.62966	NA	myotubularin-related protein 9-like [Thamnophis sirtalis]
testis	cold	DN44239_c0_g1_i1	-1.00392	NA
testis	cold	DN44247_c0_g1_i1	0.443099	NA
testis	cold	DN44253_c0_g1_i1	0.451291	NA
testis	cold	DN44257_c0_g2_i1	-1.2308	NA
testis	cold	DN44337_c0_g1_i1	-1.12148	NA	Chromosome 9 open reading frame 84
testis	cold	DN44344_c0_g1_i1	0.0876042	NA	SNW domain-containing protein 1
testis	cold	DN44376_c0_g1_i1	-0.163361	NA
testis	cold	DN4439_c0_g1_i1	-0.183655	NA
testis	cold	DN44410_c0_g1_i1	-0.102081	NA
testis	cold	DN4441_c0_g2_i1	1.06796	NA	Chromosome 8 open reading frame 45, isoform CRA b
testis	cold	DN44435_c0_g1_i1	0.632808	NA
testis	cold	DN44490_c0_g1_i1	-0.563015	NA
testis	cold	DN44506_c0_g1_i1	0.275744	NA	glutamate dehydrogenase 2, mitochondrial-like [Thamnophis sirtalis]
testis	cold	DN44522_c0_g1_i1	-2.90466	NA	cancer-associated gene 1 protein
testis	cold	DN44537_c0_g1_i1	-0.278654	NA
testis	cold	DN44539_c0_g1_i1	-1.65714	NA
testis	cold	DN44552_c0_g1_i1	-2.56767	NA	Ran-binding protein 10
testis	cold	DN44574_c0_g1_i1	4.78852	NA
testis	cold	DN44653_c0_g1_i1	0.287277	NA	Serine/threonine-protein phosphatase
testis	cold	DN44664_c0_g1_i1	0.345514	NA
testis	cold	DN44667_c0_g1_i1	0.40289	NA	Putative UDP-sugar transporter protein SLC35A5
testis	cold	DN44672_c0_g1_i1	-1.27808	NA
testis	cold	DN44684_c0_g1_i1	0.32903	NA	Zinc finger CCCH-type containing 12B
testis	cold	DN44688_c0_g1_i1	0.346409	NA
testis	cold	DN44693_c0_g1_i1	-0.39734	NA
testis	cold	DN446_c0_g1_i1	0.297989	NA
testis	cold	DN44701_c0_g1_i1	4.12425	NA
testis	cold	DN44708_c0_g1_i1	-1.01367	NA
testis	cold	DN44716_c0_g1_i1	-2.69139	NA
testis	cold	DN4475_c0_g2_i1	0.521486	NA
testis	cold	DN4478_c0_g1_i1	0.503467	NA
testis	cold	DN44804_c0_g1_i1	1.54346	NA	Membrane-associated phosphatidylinositol transfer protein 1
testis	cold	DN44807_c0_g1_i1	0.798112	NA
testis	cold	DN44809_c0_g1_i1	-0.0921932	NA
testis	cold	DN4481_c0_g1_i1	-1.63698	NA
testis	cold	DN44838_c0_g1_i1	0.818297	NA
testis	cold	DN44879_c0_g1_i1	-0.145154	NA	Trinucleotide repeat-containing 6A-like protein
testis	cold	DN44943_c0_g1_i1	-0.694046	NA
testis	cold	DN44959_c0_g1_i1	-0.550912	NA	isoamyl acetate-hydrolyzing esterase 1 homolog isoform X2
testis	cold	DN44968_c0_g1_i1	2.00959	NA
testis	cold	DN44970_c0_g1_i1	1.5378	NA
testis	cold	DN45043_c0_g1_i1	1.02983	NA
testis	cold	DN45084_c0_g1_i1	-1.93381	NA
testis	cold	DN45099_c0_g1_i1	1.19356	NA
testis	cold	DN450_c0_g1_i1	1.46225	NA
testis	cold	DN45187_c0_g1_i1	-0.817624	NA	Putative D-lactate dehydrogenase, mitochondrial-like
testis	cold	DN45201_c0_g1_i1	-1.21815	NA
testis	cold	DN45262_c0_g1_i1	1.21688	NA	lysine-specific demethylase 2B
testis	cold	DN45272_c0_g1_i1	0.824282	NA
testis	cold	DN45281_c0_g1_i1	1.53608	NA
testis	cold	DN45303_c0_g1_i1	-1.18332	NA	Dynein axonemal assembly factor 5
testis	cold	DN45311_c0_g1_i1	2.23668	NA
testis	cold	DN45317_c0_g1_i1	3.37911	NA
testis	cold	DN45328_c0_g1_i1	-0.381478	NA
testis	cold	DN45387_c0_g1_i1	-0.125472	NA	Tudor domain-containing protein 5
testis	cold	DN45394_c0_g1_i1	0.481202	NA
testis	cold	DN45397_c0_g1_i1	0.542893	NA
testis	cold	DN4539_c0_g1_i1	0.788027	NA	Adenylosuccinate synthetase
testis	cold	DN45403_c0_g1_i1	2.4716	NA
testis	cold	DN45436_c0_g1_i1	1.53514	NA
testis	cold	DN4544_c0_g1_i1	-4.4879	NA
testis	cold	DN45466_c0_g2_i1	-0.0577996	NA
testis	cold	DN4547_c0_g1_i1	-1.29498	NA	Ubiquitin-conjugating enzyme E2 B
testis	cold	DN45486_c0_g1_i1	0.182101	NA	Tumor rejection antigen
testis	cold	DN45501_c0_g1_i1	0.0245448	NA
testis	cold	DN45526_c0_g1_i1	0.207833	NA	ATP/GTP binding protein 1
testis	cold	DN45533_c0_g1_i1	1.59536	NA
testis	cold	DN45542_c0_g1_i1	-1.41157	NA
testis	cold	DN45543_c0_g1_i1	0.819718	NA	Heparanase
testis	cold	DN45568_c0_g1_i1	4.79043	NA
testis	cold	DN45595_c0_g1_i1	-2.24614	NA	arf-GAP with SH3 domain, ANK repeat and PH domain-containing protein 1-like [Thamnophis sirtalis]
testis	cold	DN45624_c0_g1_i1	-0.0238488	NA
testis	cold	DN45656_c0_g1_i1	1.26364	NA
testis	cold	DN45670_c0_g1_i1	4.80078	NA
testis	cold	DN4567_c0_g3_i1	-0.446486	NA	Kinesin-like protein
testis	cold	DN45709_c0_g1_i1	1.17182	NA
testis	cold	DN45721_c0_g1_i1	0.0134345	NA
testis	cold	DN45731_c0_g1_i1	-0.78736	NA
testis	cold	DN45759_c0_g1_i1	0.153504	NA
testis	cold	DN45765_c0_g1_i1	-0.446355	NA
testis	cold	DN4580_c0_g2_i1	-0.462358	NA	zinc finger protein 420-like [Thamnophis sirtalis]
testis	cold	DN45830_c0_g1_i1	0.645757	NA
testis	cold	DN45857_c0_g1_i1	-2.89625	NA	Long-chain-fatty-acidCoA ligase 5
testis	cold	DN45969_c0_g1_i1	-0.188999	NA	Myosin-7
testis	cold	DN45975_c0_g1_i1	0.962089	NA
testis	cold	DN46007_c0_g1_i1	-2.04702	NA
testis	cold	DN46032_c0_g2_i1	0.607552	NA
testis	cold	DN46053_c0_g1_i1	0.227608	NA	Histone-lysine N-methyltransferase, H3 lysine-79 specific
testis	cold	DN46071_c0_g1_i1	0.0393142	NA	Diacylglycerol kinase
testis	cold	DN46072_c0_g1_i1	2.19585	NA
testis	cold	DN46080_c0_g1_i1	-0.636771	NA
testis	cold	DN46094_c0_g1_i1	-1.71212	NA
testis	cold	DN46105_c0_g1_i1	1.23695	NA	Cyclin-dependent kinase 12
testis	cold	DN46119_c0_g1_i1	-1.12548	NA
testis	cold	DN46132_c0_g1_i1	-0.448065	NA	E3 ubiquitin-protein ligase BRE1A
testis	cold	DN46154_c0_g1_i1	-0.089341	NA
testis	cold	DN4617_c0_g1_i1	0.143632	NA
testis	cold	DN46191_c0_g1_i1	-0.126297	NA
testis	cold	DN46201_c0_g1_i1	0.0296672	NA
testis	cold	DN46247_c0_g1_i1	-0.574084	NA	Inhibin beta B chain
testis	cold	DN462_c0_g1_i1	4.72883	NA
testis	cold	DN46319_c0_g1_i1	-0.291668	NA
testis	cold	DN46343_c0_g1_i1	-0.131217	NA	Sperm-associated antigen 5
testis	cold	DN46380_c0_g1_i1	-0.982655	NA
testis	cold	DN463_c0_g1_i1	-1.86669	NA	Adm5
testis	cold	DN46408_c0_g1_i1	0.875198	NA
testis	cold	DN4642_c0_g1_i1	-0.471509	NA	Cytochrome protein
testis	cold	DN46475_c0_g1_i1	-1.46295	NA	MORC family CW-type zinc finger protein 2-like
testis	cold	DN46479_c0_g1_i1	0.734905	NA
testis	cold	DN46537_c0_g1_i1	-0.0319184	NA	Histone-lysine N-methyltransferase, H3 lysine-79 specific
testis	cold	DN46538_c0_g1_i1	0.379399	NA
testis	cold	DN46563_c0_g1_i1	0.0248736	NA
testis	cold	DN46624_c0_g1_i1	0.510764	NA
testis	cold	DN46638_c0_g1_i1	-0.614998	NA
testis	cold	DN46650_c0_g1_i1	0.688659	NA
testis	cold	DN46717_c0_g1_i1	-0.410727	NA
testis	cold	DN4672_c0_g1_i1	0.217951	NA
testis	cold	DN4673_c0_g1_i1	-0.986251	NA	ArfGAP with SH3 domain, ankyrin repeat and PH domain 1
testis	cold	DN46797_c0_g1_i1	-1.05079	NA
testis	cold	DN46817_c0_g1_i1	-0.123792	NA	Helicase, lymphoid specific
testis	cold	DN46826_c0_g1_i1	-0.12668	NA
testis	cold	DN46890_c0_g1_i1	0.96845	NA	RNA-directed DNA polymerase from mobile element jockey-like
testis	cold	DN468_c0_g1_i1	-0.714019	NA
testis	cold	DN46929_c0_g1_i1	-0.315524	NA
testis	cold	DN46985_c0_g1_i1	-1.06336	NA	Transcription factor Adf-1
testis	cold	DN46994_c0_g1_i1	0.0544656	NA
testis	cold	DN4699_c0_g1_i1	-0.62421	NA
testis	cold	DN47037_c0_g1_i1	-0.493938	NA
testis	cold	DN47075_c0_g1_i1	2.0601	NA
testis	cold	DN47114_c0_g1_i1	4.93075	NA
testis	cold	DN47128_c0_g1_i1	-0.481536	NA
testis	cold	DN47158_c0_g1_i1	0.835684	NA	Cyclic nucleotide-gated cation channel beta-1
testis	cold	DN47165_c0_g1_i1	2.23668	NA
testis	cold	DN47173_c0_g1_i1	1.86745	NA
testis	cold	DN47199_c0_g1_i1	-0.358701	NA
testis	cold	DN4719_c1_g1_i1	-0.888031	NA
testis	cold	DN47230_c0_g1_i1	1.49858	NA
testis	cold	DN4723_c0_g2_i1	0.214583	NA
testis	cold	DN47255_c0_g1_i1	-0.896447	NA	Protein tyrosine phosphatase, receptor type S
testis	cold	DN47269_c0_g1_i1	-0.170163	NA
testis	cold	DN47274_c0_g1_i1	-0.443633	NA	Fibrosin like 1
testis	cold	DN47275_c0_g1_i1	6.54106	NA
testis	cold	DN47360_c0_g1_i1	-0.942537	NA
testis	cold	DN47386_c0_g1_i1	0.396764	NA	Rho GTPase-activating protein 15
testis	cold	DN47457_c0_g1_i1	0.415301	NA
testis	cold	DN47481_c0_g1_i1	-0.496197	NA
testis	cold	DN4752_c0_g1_i1	1.22623	NA	General transcription factor II-I repeat domain-containing protein 2-like
testis	cold	DN47541_c0_g1_i1	0.0195149	NA
testis	cold	DN47583_c0_g1_i1	0.659907	NA
testis	cold	DN4764_c0_g2_i1	1.15303	NA
testis	cold	DN47669_c0_g1_i1	-1.09874	NA	Replication timing regulatory factor 1
testis	cold	DN47723_c0_g1_i1	0.766758	NA
testis	cold	DN47732_c0_g1_i1	-0.955308	NA	Pxr-1
testis	cold	DN47737_c0_g1_i1	0.344466	NA
testis	cold	DN4774_c1_g1_i1	-2.06085	NA	pre-B-cell leukemia transcription factor 3-like [Thamnophis sirtalis]
testis	cold	DN47758_c0_g1_i1	-0.466895	NA	RNA-binding protein 33
testis	cold	DN47827_c0_g1_i1	-0.511536	NA	Glucose-6-phosphate 1-dehydrogenase
testis	cold	DN4787_c1_g1_i1	-0.0937784	NA	RNA-directed DNA polymerase from mobile element jockey
testis	cold	DN47901_c0_g2_i1	-0.748424	NA	Ornithine carbamoyltransferase, mitochondrial
testis	cold	DN47975_c0_g1_i1	-0.180579	NA
testis	cold	DN479_c0_g1_i1	-1.05805	NA
testis	cold	DN48004_c0_g1_i1	1.47195	NA
testis	cold	DN48058_c0_g1_i1	-1.13525	NA
testis	cold	DN48060_c0_g1_i1	4.75312	NA
testis	cold	DN48104_c0_g1_i1	-1.80196	NA
testis	cold	DN48150_c0_g1_i1	-0.0205335	NA
testis	cold	DN4822_c0_g1_i1	1.99832	NA	Octapeptide-repeat protein T2
testis	cold	DN48261_c0_g1_i1	1.71253	NA
testis	cold	DN48337_c0_g1_i1	-0.0928763	NA	MORC family CW-type zinc finger protein 2-like
testis	cold	DN48377_c0_g1_i1	-0.687608	NA
testis	cold	DN48427_c0_g1_i1	-1.64775	NA
testis	cold	DN48440_c0_g1_i1	1.62191	NA
testis	cold	DN48450_c0_g1_i1	0.59947	NA	Cyclic nucleotide-gated cation channel beta-1
testis	cold	DN48538_c0_g1_i1	0.344269	NA
testis	cold	DN48596_c0_g1_i1	0.445715	NA
testis	cold	DN48608_c0_g1_i1	-0.0725159	NA	Lamina-associated polypeptide 2, isoforms alpha/zeta
testis	cold	DN48645_c0_g1_i1	0.638152	NA
testis	cold	DN48682_c0_g1_i1	3.16415	NA
testis	cold	DN48703_c0_g1_i1	-2.6197	NA	complement C4-like [Thamnophis sirtalis]
testis	cold	DN48708_c0_g1_i1	0.991514	NA	F-BAR domain only protein 1
testis	cold	DN48759_c0_g1_i1	-1.34432	NA	HCFC1 protein
testis	cold	DN4879_c0_g1_i1	1.89278	NA
testis	cold	DN4884_c0_g2_i1	-0.353635	NA	BTB/POZ domain-containing adapter for CUL3-mediated RhoA degradation protein 2
testis	cold	DN48885_c0_g1_i1	-0.484795	NA	Transmembrane protein 35
testis	cold	DN49038_c0_g1_i1	-0.305344	NA
testis	cold	DN49051_c0_g1_i1	4.88638	NA
testis	cold	DN49106_c0_g1_i1	-0.673626	NA
testis	cold	DN49109_c0_g1_i1	-0.0676369	NA	Carbohydrate sulfotransferase
testis	cold	DN4910_c0_g1_i1	0.0698896	NA
testis	cold	DN49127_c0_g1_i1	-0.96669	NA	Retrovirus-related Pol polyprotein LINE-1
testis	cold	DN49202_c0_g1_i1	0.734401	NA
testis	cold	DN49249_c0_g1_i1	0.588614	NA
testis	cold	DN4925_c0_g1_i2	-0.733534	NA	Kinase D-interacting substrate
testis	cold	DN4927_c0_g1_i1	1.29789	NA	Tuberin
testis	cold	DN4929_c0_g1_i1	0.580736	NA
testis	cold	DN49324_c0_g1_i1	-0.698163	NA
testis	cold	DN49341_c0_g1_i1	0.555	NA
testis	cold	DN4940_c0_g1_i1	0.257673	NA	Collagen type IV alpha 4 chain
testis	cold	DN49426_c0_g1_i1	-0.206186	NA	Coiled-coil domain containing 12
testis	cold	DN4942_c0_g1_i1	-0.133655	NA
testis	cold	DN49430_c0_g1_i1	0.519497	NA
testis	cold	DN49450_c0_g1_i1	-0.542478	NA
testis	cold	DN49503_c0_g1_i1	-1.61882	NA
testis	cold	DN4951_c0_g1_i1	0.789424	NA
testis	cold	DN49542_c0_g1_i1	-0.0123403	NA	Dynactin subunit 5
testis	cold	DN49556_c0_g1_i1	0.55191	NA	Protein-glutamine gamma-glutamyltransferase E
testis	cold	DN49575_c0_g1_i1	0.0356879	NA
testis	cold	DN49622_c0_g1_i1	-0.551108	NA	Synaptonemal complex protein SC65-like
testis	cold	DN49632_c0_g1_i1	-0.391836	NA	biorientation of chromosomes in cell division protein 1-like 1 isoform X1 [Thamnophis sirtalis]
testis	cold	DN49684_c0_g1_i1	1.06464	NA
testis	cold	DN49756_c0_g1_i1	-0.00513334	NA
testis	cold	DN49760_c0_g1_i1	0.47609	NA	Cytochrome protein
testis	cold	DN49766_c0_g1_i1	3.01813	NA	Cyclic nucleotide-gated cation channel beta-1
testis	cold	DN49862_c0_g1_i1	1.28498	NA	cytochrome P450 3A30-like [Thamnophis sirtalis]
testis	cold	DN49895_c0_g1_i1	-0.566433	NA	ras-related protein Rab-12
testis	cold	DN49911_c0_g1_i1	0.882546	NA
testis	cold	DN4991_c0_g2_i1	0.224383	NA	inner centromere protein [Thamnophis sirtalis]
testis	cold	DN49924_c0_g1_i1	-0.850942	NA	Forkhead box K2
testis	cold	DN49966_c0_g1_i1	0.189746	NA	zinc finger protein 91-like [Thamnophis sirtalis]
testis	cold	DN49981_c0_g1_i1	0.455918	NA
testis	cold	DN50025_c0_g1_i1	-1.36613	NA	Zinc finger protein 1080
testis	cold	DN50039_c0_g1_i1	0.835589	NA
testis	cold	DN5005_c1_g1_i1	-0.280379	NA
testis	cold	DN50143_c0_g1_i1	1.11823	NA
testis	cold	DN50153_c0_g1_i1	0.749863	NA	Trinucleotide repeat-containing gene 6A protein
testis	cold	DN5015_c0_g1_i1	-0.867691	NA	Jumonji, AT rich interactive domain 2
testis	cold	DN50190_c0_g1_i1	-0.65215	NA
testis	cold	DN50201_c0_g1_i1	-0.273668	NA
testis	cold	DN50217_c0_g1_i1	-1.3438	NA	RING1 and YY1-binding protein-like
testis	cold	DN5021_c0_g1_i1	1.52768	NA	Macrophage mannose receptor 1
testis	cold	DN50258_c0_g1_i1	-1.48223	NA	Dynein heavy chain 1, axonemal
testis	cold	DN5032_c0_g1_i1	6.03868	NA	Mucin-13
testis	cold	DN50366_c0_g1_i1	1.29357	NA
testis	cold	DN50393_c0_g1_i1	-0.129949	NA	p-selectin
testis	cold	DN50407_c0_g1_i1	0.321169	NA	Myosin-IXa
testis	cold	DN50442_c0_g1_i1	-0.360468	NA
testis	cold	DN50453_c0_g1_i1	-5.75306	NA
testis	cold	DN50524_c0_g1_i1	-0.163307	NA	Neurofilament light polypeptide
testis	cold	DN50611_c0_g1_i1	0.169383	NA
testis	cold	DN5073_c0_g1_i1	-1.33576	NA
testis	cold	DN5082_c0_g2_i1	2.26737	NA	Riboflavin-binding protein
testis	cold	DN50920_c0_g1_i1	0.294135	NA
testis	cold	DN50925_c0_g1_i1	1.78495	NA
testis	cold	DN50960_c0_g1_i1	0.281482	NA	TRAF interacting protein
testis	cold	DN50967_c0_g1_i1	0.593498	NA	Mammalian ependymin-related protein 1
testis	cold	DN50975_c0_g1_i1	0.729341	NA
testis	cold	DN50980_c0_g1_i1	-1.58934	NA	Tf2-1
testis	cold	DN51011_c0_g1_i1	-0.950932	NA
testis	cold	DN51026_c0_g1_i1	0.674734	NA
testis	cold	DN51042_c0_g1_i1	-0.121365	NA
testis	cold	DN51048_c0_g1_i1	4.68477	NA	Ankyrin repeat domain-containing protein 9
testis	cold	DN51059_c0_g1_i1	-0.486949	NA	Transmembrane protein 140
testis	cold	DN51064_c1_g1_i1	-2.00366	NA
testis	cold	DN51079_c0_g1_i1	-0.204302	NA
testis	cold	DN51089_c0_g1_i1	-1.12607	NA
testis	cold	DN51127_c0_g1_i1	-0.56767	NA
testis	cold	DN51129_c0_g1_i1	0.263165	NA	Cyclic nucleotide-gated cation channel beta-1
testis	cold	DN51136_c0_g1_i1	-0.333371	NA
testis	cold	DN51139_c0_g1_i1	-0.944821	NA
testis	cold	DN51143_c0_g1_i1	-0.855079	NA	Protein tyrosine phosphatase type IVA 2-like protein
testis	cold	DN51172_c0_g1_i1	0.228684	NA	RING finger protein unkempt
testis	cold	DN51188_c0_g1_i1	2.34126	NA	Axoneme-associated protein
testis	cold	DN51204_c0_g1_i1	0.74255	NA
testis	cold	DN51210_c0_g1_i1	5.63476	NA
testis	cold	DN51211_c0_g1_i1	0.6912	NA	THO complex subunit 2
testis	cold	DN51214_c0_g1_i1	0.643993	NA	Putative ATP-dependent RNA helicase DHX30
testis	cold	DN51215_c0_g1_i1	-0.557515	NA	NADH dehydrogenase [ubiquinone] flavoprotein 3, mitochondrial
testis	cold	DN51217_c0_g1_i1	1.16986	NA	14 kDa transmembrane protein
testis	cold	DN5122_c0_g2_i1	-0.581845	NA
testis	cold	DN51237_c0_g1_i1	-1.14629	NA
testis	cold	DN51267_c0_g1_i1	-0.108067	NA
testis	cold	DN51269_c0_g1_i1	-0.0112237	NA
testis	cold	DN5127_c0_g1_i1	-0.0888584	NA	synaptonemal complex protein 3 [Thamnophis sirtalis]
testis	cold	DN51318_c0_g1_i1	-2.28723	NA	Cyclin-I-like
testis	cold	DN51321_c0_g1_i1	1.39292	NA	Zinc finger protein 572
testis	cold	DN5132_c0_g1_i1	-1.42275	NA	Calcium binding and coiled-coil domain 1
testis	cold	DN51338_c0_g1_i1	5.28106	NA
testis	cold	DN51342_c0_g1_i1	-0.214675	NA	Anion exchange protein
testis	cold	DN5136_c0_g2_i1	-0.896653	NA
testis	cold	DN51378_c0_g1_i1	-0.42483	NA
testis	cold	DN51419_c0_g1_i1	0.416778	NA
testis	cold	DN51436_c0_g1_i1	-0.338886	NA
testis	cold	DN51439_c0_g1_i1	-0.716428	NA	Mdm2-binding protein
testis	cold	DN51453_c0_g1_i1	-1.09456	NA	Dynein heavy chain 8, axonemal
testis	cold	DN51496_c0_g1_i1	-0.227953	NA
testis	cold	DN51502_c0_g1_i1	-0.284348	NA	Transmembrane and coiled-coil domain-containing protein 5B
testis	cold	DN5150_c1_g1_i1	1.21174	NA
testis	cold	DN51512_c0_g1_i1	-1.1236	NA	B-cell lymphoma/leukemia 10
testis	cold	DN51539_c0_g1_i1	-0.351209	NA	G-protein-signaling modulator 3-like [Thamnophis sirtalis]
testis	cold	DN5153_c0_g1_i1	-1.46433	NA
testis	cold	DN51544_c1_g1_i1	0.126848	NA
testis	cold	DN5154_c0_g1_i1	0.539562	NA
testis	cold	DN51585_c0_g1_i1	-0.720215	NA	Cytochrome protein
testis	cold	DN51589_c0_g1_i1	0.991511	NA
testis	cold	DN515_c0_g1_i1	-0.539507	NA
testis	cold	DN51618_c1_g1_i1	-0.320224	NA
testis	cold	DN51628_c0_g1_i1	-0.612389	NA	Ring finger protein 182
testis	cold	DN51645_c0_g1_i1	-1.22116	NA
testis	cold	DN51694_c0_g1_i1	1.6899	NA	Transmembrane protein 189
testis	cold	DN5175_c0_g1_i1	-2.82029	NA
testis	cold	DN51782_c0_g1_i1	-0.669664	NA	vacuolar protein sorting-associated protein 41 homolog [Thamnophis sirtalis]
testis	cold	DN51799_c0_g1_i1	0.435903	NA
testis	cold	DN51858_c0_g2_i1	0.596568	NA	DEAD-box ATP-dependent RNA helicase 42
testis	cold	DN51884_c0_g1_i1	3.18742	NA
testis	cold	DN51887_c0_g1_i1	-0.183203	NA
testis	cold	DN51899_c0_g1_i1	0.677124	NA
testis	cold	DN5193_c0_g1_i1	1.47803	NA
testis	cold	DN51943_c0_g1_i1	-2.43736	NA
testis	cold	DN5194_c0_g1_i1	-0.168103	NA	Inactive serine protease 35
testis	cold	DN51994_c0_g1_i1	0.112621	NA
testis	cold	DN5199_c0_g1_i1	0.322796	NA	Catenin alpha-3 isoform A
testis	cold	DN52022_c0_g1_i1	1.9285	NA
testis	cold	DN52025_c0_g1_i1	0.626273	NA
testis	cold	DN52028_c0_g1_i1	-0.491674	NA	endogenous retrovirus group K member 11 Pol protein-like [Thamnophis sirtalis]
testis	cold	DN52044_c0_g1_i1	2.56236	NA	40S ribosomal protein S20
testis	cold	DN52056_c0_g1_i1	-2.25707	NA	Dynein heavy chain 3, axonemal
testis	cold	DN52065_c0_g1_i1	-2.22519	NA	ADP-ribosylation factor-like protein 4A-like protein
testis	cold	DN52084_c0_g1_i1	2.07898	NA
testis	cold	DN52127_c0_g1_i1	-0.579628	NA	Calcineurin A gamma
testis	cold	DN52129_c0_g1_i1	-1.88453	NA	ZNF669 isoform 4
testis	cold	DN52137_c0_g1_i1	-1.59643	NA
testis	cold	DN52178_c0_g1_i1	0.276986	NA
testis	cold	DN52209_c0_g1_i1	-1.19073	NA
testis	cold	DN52248_c0_g1_i1	-0.936986	NA
testis	cold	DN5225_c0_g1_i1	0.151209	NA	L1-encoded reverse transcriptase-like protein
testis	cold	DN52266_c0_g1_i1	-1.96724	NA	synaptonemal complex protein 2-like isoform X1
testis	cold	DN5227_c0_g1_i1	0.141512	NA	ATP-dependent DNA helicase
testis	cold	DN52304_c0_g1_i1	-0.896944	NA
testis	cold	DN52332_c0_g1_i1	-0.0506222	NA
testis	cold	DN52390_c0_g1_i1	-0.207215	NA
testis	cold	DN52410_c0_g1_i1	1.39422	NA	Astrocytic phosphoprotein PEA-15-like protein
testis	cold	DN52423_c0_g1_i1	0.609912	NA	Exonuclease 1
testis	cold	DN52435_c0_g1_i1	-1.07261	NA
testis	cold	DN52438_c0_g1_i1	-0.990825	NA	MAP7 domain-containing protein 3 isoform B
testis	cold	DN52466_c0_g1_i1	0.672014	NA
testis	cold	DN52485_c0_g1_i1	-0.976729	NA
testis	cold	DN52491_c0_g1_i1	-1.58769	NA
testis	cold	DN52502_c0_g2_i1	3.30231	NA
testis	cold	DN52508_c0_g1_i1	0.0864936	NA	Polyadenylate-binding protein 4
testis	cold	DN52518_c0_g1_i1	-0.259226	NA
testis	cold	DN5256_c0_g1_i1	-0.119292	NA
testis	cold	DN52580_c0_g1_i1	0.585104	NA	Zinc finger protein 652
testis	cold	DN52600_c0_g1_i1	-0.923377	NA	60 kDa lysophospholipase
testis	cold	DN52604_c0_g1_i1	0.469943	NA
testis	cold	DN52661_c0_g1_i1	-1.27258	NA	Microtubule-actin cross-linking factor 1
testis	cold	DN5269_c0_g1_i1	-0.786529	NA	Synapse differentiation-inducing 1-like protein
testis	cold	DN5271_c0_g1_i1	-1.91178	NA
testis	cold	DN5281_c0_g1_i1	-0.845768	NA
testis	cold	DN52848_c0_g1_i1	1.83661	NA
testis	cold	DN52866_c0_g1_i1	0.334659	NA
testis	cold	DN5287_c0_g1_i1	0.0458982	NA
testis	cold	DN52888_c0_g1_i1	0.0487554	NA	Calreticulin
testis	cold	DN52889_c0_g1_i1	0.907075	NA	Polymerase delta-interacting protein 3
testis	cold	DN5289_c0_g1_i1	0.649635	NA
testis	cold	DN52925_c0_g1_i1	0.193874	NA	Max-binding protein MNT
testis	cold	DN52929_c0_g1_i1	-0.235633	NA	UV radiation resistance-associated gene protein-like
testis	cold	DN5293_c0_g1_i1	-1.15806	NA	50 kDa spicule matrix protein
testis	cold	DN52941_c0_g1_i1	0.459017	NA
testis	cold	DN52942_c0_g1_i1	-1.55635	NA	Phospholipid-transporting ATPase
testis	cold	DN52976_c0_g1_i1	4.87006	NA
testis	cold	DN5297_c0_g2_i1	-0.234319	NA
testis	cold	DN52981_c0_g1_i1	3.38482	NA
testis	cold	DN5298_c0_g2_i1	1.40568	NA	alpha-L-iduronidase-like [Thamnophis sirtalis]
testis	cold	DN5299_c0_g1_i1	4.9061	NA	Septin-9
testis	cold	DN53032_c0_g1_i1	0.357824	NA
testis	cold	DN53036_c0_g2_i1	-0.169864	NA
testis	cold	DN53058_c0_g1_i1	0.120764	NA
testis	cold	DN53097_c0_g1_i1	-0.99168	NA
testis	cold	DN53124_c0_g1_i1	-1.09859	NA
testis	cold	DN5315_c0_g2_i1	2.28206	NA	Zinc finger protein 40
testis	cold	DN53162_c0_g1_i1	-0.785993	NA	E3 ubiquitin-protein ligase BRE1A
testis	cold	DN5316_c1_g1_i1	0.703466	NA
testis	cold	DN53173_c0_g1_i1	0.582765	NA
testis	cold	DN53212_c0_g1_i1	0.348171	NA	Nucleolar pre-ribosomal-associated protein 1
testis	cold	DN53214_c0_g1_i1	1.98604	NA
testis	cold	DN53240_c0_g1_i1	-0.283629	NA	E3 ubiquitin-protein ligase
testis	cold	DN53243_c0_g1_i1	0.218032	NA
testis	cold	DN53261_c0_g1_i1	0.664614	NA
testis	cold	DN5330_c0_g1_i1	0.0883261	NA	Zinc finger matrin-type protein 3
testis	cold	DN53342_c0_g1_i1	0.626626	NA	pinin-like
testis	cold	DN5334_c0_g1_i1	1.47677	NA	Zinc finger CCCH domain-containing protein 7B
testis	cold	DN53352_c0_g1_i1	-0.409008	NA
testis	cold	DN53376_c0_g1_i1	-1.21443	NA	Fidgetin-like protein 1-like
testis	cold	DN5338_c0_g1_i1	0.0658764	NA
testis	cold	DN53413_c0_g1_i1	-0.484485	NA	alpha-L-iduronidase-like [Thamnophis sirtalis]
testis	cold	DN5344_c0_g1_i1	2.21679	NA	Neuronal regeneration-related protein-like
testis	cold	DN53454_c0_g1_i1	-0.287369	NA	Zinc finger CCCH domain-containing protein 18-like
testis	cold	DN5347_c0_g1_i1	0.693518	NA	Retrovirus-related Pol polyprotein LINE-1
testis	cold	DN53485_c0_g1_i1	-0.155424	NA
testis	cold	DN53517_c0_g1_i1	-0.325912	NA
testis	cold	DN53524_c0_g1_i1	0.625491	NA	Octapeptide-repeat protein T2
testis	cold	DN53536_c0_g1_i1	-1.10135	NA	Tripartite motif-containing protein 62
testis	cold	DN5355_c0_g3_i1	1.24206	NA	Calcium/calmodulin-dependent serine protein kinase (MAGUK family), transcript variant X4
testis	cold	DN53567_c0_g1_i1	-0.599299	NA
testis	cold	DN53578_c0_g1_i1	0.917165	NA
testis	cold	DN53587_c0_g1_i1	0.47491	NA
testis	cold	DN535_c0_g1_i1	-0.20885	NA
testis	cold	DN53621_c0_g1_i1	-0.031256	NA	Fibronectin type III domain-containing protein 3B isoform 2
testis	cold	DN53631_c0_g1_i1	0.796679	NA
testis	cold	DN53649_c0_g1_i1	0.547062	NA	Axoneme-associated protein
testis	cold	DN53653_c0_g1_i1	-3.21046	NA
testis	cold	DN53666_c0_g1_i1	-0.939511	NA
testis	cold	DN53672_c0_g1_i1	-1.40781	NA	PBX homeobox 2
testis	cold	DN5368_c0_g1_i1	0.723317	NA	Zinc finger protein GLI2
testis	cold	DN53702_c0_g1_i1	-1.2023	NA	[Protein ADP-ribosylarginine] hydrolase
testis	cold	DN5374_c0_g1_i1	0.135587	NA	Sarcosine dehydrogenase, mitochondrial isoform X2
testis	cold	DN53760_c0_g1_i1	-0.61126	NA
testis	cold	DN53762_c0_g1_i1	-0.42721	NA
testis	cold	DN53777_c0_g1_i1	-0.751438	NA
testis	cold	DN53789_c0_g1_i1	-1.65205	NA
testis	cold	DN53791_c0_g1_i1	-0.720957	NA
testis	cold	DN53800_c0_g2_i1	-0.924794	NA
testis	cold	DN53855_c0_g1_i1	-0.647916	NA	Nst1
testis	cold	DN53864_c0_g1_i1	1.67983	NA
testis	cold	DN53868_c0_g1_i1	2.13206	NA
testis	cold	DN53876_c0_g1_i1	-0.148632	NA
testis	cold	DN53945_c0_g1_i1	-0.190292	NA	Histone deacetylase
testis	cold	DN54021_c0_g1_i1	-1.7677	NA
testis	cold	DN54047_c0_g1_i1	-0.408524	NA
testis	cold	DN54074_c0_g1_i1	-0.872069	NA
testis	cold	DN54076_c0_g1_i1	0.597072	NA
testis	cold	DN54078_c0_g1_i1	1.37803	NA
testis	cold	DN54096_c0_g1_i1	1.16574	NA	Nucleoside diphosphate kinase
testis	cold	DN54097_c0_g1_i1	-0.204756	NA
testis	cold	DN54103_c1_g1_i1	-0.581012	NA
testis	cold	DN54123_c0_g1_i1	0.927189	NA
testis	cold	DN5412_c0_g1_i1	-0.989037	NA	Amphiphysin
testis	cold	DN54140_c0_g1_i1	-0.978308	NA
testis	cold	DN54167_c0_g1_i1	-0.444311	NA	Ryanodine receptor 3
testis	cold	DN54173_c0_g1_i1	-0.858956	NA
testis	cold	DN54181_c0_g1_i1	-3.65641	NA
testis	cold	DN54218_c0_g1_i1	-0.544919	NA
testis	cold	DN54252_c0_g1_i1	-0.493541	NA
testis	cold	DN5427_c0_g1_i1	0.264124	NA
testis	cold	DN54293_c0_g1_i1	-0.203316	NA
testis	cold	DN54311_c0_g1_i1	-0.849237	NA	Cylicin-2
testis	cold	DN5433_c1_g1_i1	0.0186571	NA
testis	cold	DN5435_c0_g1_i2	0.313643	NA
testis	cold	DN5438_c0_g1_i1	-0.496429	NA
testis	cold	DN54426_c0_g1_i1	1.5943	NA	Sperm acrosome membrane-associated protein 4-like
testis	cold	DN54458_c0_g1_i1	0.112852	NA
testis	cold	DN5448_c0_g1_i1	0.605287	NA
testis	cold	DN54518_c0_g1_i1	0.406616	NA	Peroxisomal proliferator-activated receptor A-interacting complex protein
testis	cold	DN5458_c0_g1_i1	2.42737	NA	Juxtaposed with another zinc finger protein 1
testis	cold	DN54635_c0_g1_i1	4.5679	NA
testis	cold	DN54666_c0_g1_i1	-0.867769	NA
testis	cold	DN54667_c0_g1_i1	-0.197104	NA
testis	cold	DN5470_c0_g1_i2	1.15929	NA
testis	cold	DN54724_c0_g1_i1	-1.60991	NA
testis	cold	DN54727_c0_g1_i1	-0.393142	NA
testis	cold	DN5472_c1_g1_i2	0.277617	NA	Trinucleotide repeat containing 6B
testis	cold	DN54730_c0_g1_i1	3.27741	NA
testis	cold	DN54747_c0_g1_i1	2.3628	NA
testis	cold	DN5474_c0_g1_i1	1.05388	NA
testis	cold	DN5479_c0_g1_i1	-0.709282	NA	Anaphase-promoting complex subunit 10
testis	cold	DN54830_c0_g1_i1	-0.48193	NA
testis	cold	DN54847_c0_g1_i1	-0.676639	NA	Zinc finger protein 189
testis	cold	DN5488_c0_g1_i1	0.95951	NA
testis	cold	DN54916_c0_g1_i1	0.0887961	NA
testis	cold	DN5492_c0_g2_i1	-0.687981	NA
testis	cold	DN54941_c0_g1_i1	-0.841459	NA
testis	cold	DN54971_c0_g1_i1	0.885813	NA
testis	cold	DN54984_c0_g1_i1	1.62291	NA
testis	cold	DN54987_c0_g1_i1	1.89402	NA	Zinc finger Ran-binding domain-containing protein 2
testis	cold	DN5499_c0_g1_i1	2.19974	NA	Ig lambda chain V-VI region SUT
testis	cold	DN55061_c0_g1_i1	1.30713	NA
testis	cold	DN55115_c0_g1_i1	0.541604	NA
testis	cold	DN55161_c0_g1_i1	-0.81022	NA	Zinc finger protein 592 isoform B
testis	cold	DN55196_c0_g1_i1	3.24841	NA	zinc finger protein 850-like [Thamnophis sirtalis]
testis	cold	DN551_c0_g1_i1	-0.434791	NA
testis	cold	DN55226_c0_g1_i1	2.49097	NA	UPF0172 protein FAM158A
testis	cold	DN5524_c0_g1_i1	0.973516	NA	methylmalonic aciduria and homocystinuria type D protein, mitochondrial isoform X1 [Thamnophis sirtalis]
testis	cold	DN55277_c0_g1_i1	0.209578	NA
testis	cold	DN5533_c0_g1_i1	3.08785	NA
testis	cold	DN55373_c0_g1_i1	-1.09339	NA
testis	cold	DN553_c0_g2_i1	-0.854885	NA
testis	cold	DN5541_c0_g1_i1	-2.12535	NA	Prostaglandin E synthase 2
testis	cold	DN5547_c0_g1_i1	1.33721	NA
testis	cold	DN55485_c0_g1_i1	-0.883196	NA
testis	cold	DN55494_c0_g1_i1	-1.77213	NA	Alpha-aspartyl dipeptidase-like
testis	cold	DN55541_c0_g1_i1	0.454486	NA
testis	cold	DN55552_c0_g1_i1	-0.829483	NA	Angiogenin-2-like
testis	cold	DN5556_c0_g1_i1	-0.361261	NA	Forkhead associated phosphopeptide binding domain 1
testis	cold	DN5561_c0_g1_i2	-0.917404	NA	Component of oligomeric golgi complex 3
testis	cold	DN55663_c0_g1_i1	-2.04464	NA
testis	cold	DN55761_c0_g1_i1	0.184149	NA
testis	cold	DN557_c0_g1_i1	-0.473914	NA	Cold inducible RNA binding protein
testis	cold	DN5593_c0_g1_i1	1.60772	NA
testis	cold	DN55947_c0_g1_i1	-0.954604	NA
testis	cold	DN55964_c0_g1_i1	-1.35132	NA	Filamin-A-interacting protein 1
testis	cold	DN55994_c0_g2_i1	1.00006	NA	Fatty acid synthase
testis	cold	DN56029_c0_g1_i1	0.244874	NA
testis	cold	DN56050_c0_g1_i1	-0.287585	NA
testis	cold	DN56073_c0_g1_i1	-1.17005	NA	serine/threonine-protein kinase LMTK2-like [Thamnophis sirtalis]
testis	cold	DN56076_c0_g1_i1	-1.93858	NA	snRNA-activating protein complex subunit 4
testis	cold	DN56157_c0_g1_i1	-2.07448	NA
testis	cold	DN56175_c0_g1_i1	-1.89169	NA	Tigger transposable element-derived protein 1
testis	cold	DN56207_c0_g2_i1	0.936166	NA	enolase-like protein ENO4 isoform X2 [Thamnophis sirtalis]
testis	cold	DN56224_c0_g1_i1	0.26981	NA
testis	cold	DN56258_c0_g1_i1	-0.0149959	NA	Calcium uptake protein 1
testis	cold	DN5631_c0_g1_i1	-0.452918	NA	Transmembrane protein
testis	cold	DN56357_c0_g1_i1	-0.194947	NA
testis	cold	DN5639_c0_g2_i1	-3.61986	NA	Catenin alpha-2
testis	cold	DN56413_c0_g1_i1	0.859073	NA	Replication factor C subunit 2
testis	cold	DN56456_c0_g1_i1	1.61805	NA
testis	cold	DN56582_c0_g1_i1	0.907394	NA	Arylsulfatase I
testis	cold	DN5662_c1_g2_i1	2.16882	NA	Semaphorin-3C-like protein
testis	cold	DN56668_c0_g1_i1	-0.0202589	NA
testis	cold	DN56682_c0_g1_i1	-1.31497	NA
testis	cold	DN5669_c0_g1_i1	-1.83402	NA
testis	cold	DN56701_c0_g1_i1	-0.503533	NA	rho GTPase-activating protein 21-like isoform X1 [Thamnophis sirtalis]
testis	cold	DN56713_c0_g1_i1	0.205198	NA	Sodium channel protein
testis	cold	DN56726_c0_g1_i1	0.254552	NA
testis	cold	DN5673_c0_g1_i1	-1.84966	NA
testis	cold	DN56757_c0_g1_i1	0.56645	NA	Glucocorticoid modulatory element binding protein 2
testis	cold	DN56819_c0_g1_i1	0.984874	NA
testis	cold	DN56825_c0_g1_i1	-3.75425	NA
testis	cold	DN5685_c0_g1_i1	-0.0262857	NA	ryanodine receptor 3-like [Thamnophis sirtalis]
testis	cold	DN56876_c0_g1_i1	-0.00729016	NA	MLN64 N-terminal domain-like protein
testis	cold	DN56881_c0_g1_i1	-0.574911	NA
testis	cold	DN56894_c0_g1_i1	-1.09623	NA
testis	cold	DN56965_c0_g1_i1	-0.309507	NA	Rna-directed dna polymerase from mobile element jockey-like
testis	cold	DN5704_c0_g2_i1	-0.527712	NA	Protein tyrosine phosphatase type IVA, member 3
testis	cold	DN57090_c0_g1_i1	-0.262895	NA
testis	cold	DN57098_c0_g1_i1	0.256691	NA
testis	cold	DN57110_c0_g1_i1	2.00574	NA
testis	cold	DN57128_c0_g1_i1	1.34082	NA	Ankyrin repeat and KH domain-containing protein 1
testis	cold	DN57179_c0_g1_i1	2.09065	NA	A-kinase anchor protein 12
testis	cold	DN57195_c0_g1_i1	-1.77481	NA
testis	cold	DN57303_c0_g1_i1	-0.585898	NA	Kinetochore protein Spc24
testis	cold	DN57337_c0_g1_i1	0.419796	NA
testis	cold	DN57350_c0_g1_i1	-0.390811	NA	Pxr1
testis	cold	DN57369_c0_g1_i1	-1.78176	NA
testis	cold	DN57479_c0_g1_i1	1.3471	NA
testis	cold	DN57484_c0_g1_i1	-0.019623	NA
testis	cold	DN5756_c0_g2_i1	-0.0242827	NA	triple functional domain protein, partial [Thamnophis sirtalis]
testis	cold	DN57577_c0_g1_i1	1.02028	NA	Phospholipid-transporting ATPase
testis	cold	DN57638_c0_g1_i1	-1.29602	NA
testis	cold	DN5763_c0_g1_i1	-2.33298	NA
testis	cold	DN57703_c0_g1_i1	-1.10956	NA	ReO 6 protein
testis	cold	DN57735_c0_g1_i1	0.855837	NA	AT-rich interactive domain-containing protein 5B
testis	cold	DN57749_c0_g1_i1	2.40003	NA	Similar to of MAZ DNA binding protein
testis	cold	DN57784_c0_g1_i1	-0.089919	NA	Transforming growth factor beta-1
testis	cold	DN5778_c0_g1_i1	-1.47325	NA	Periphilin-1 isoform X1
testis	cold	DN57800_c0_g1_i1	2.12534	NA
testis	cold	DN57869_c0_g1_i1	-2.77706	NA
testis	cold	DN5788_c0_g1_i1	-1.04363	NA
testis	cold	DN57925_c0_g1_i1	-0.380066	NA
testis	cold	DN57949_c0_g1_i1	-0.798248	NA
testis	cold	DN57957_c0_g1_i1	-0.696617	NA	zinc finger protein 2 homolog
testis	cold	DN57958_c0_g1_i1	-0.65292	NA	Rna-directed dna polymerase from mobile element jockey-like
testis	cold	DN5796_c0_g2_i1	0.791329	NA
testis	cold	DN57996_c0_g1_i1	1.8175	NA
testis	cold	DN58008_c0_g1_i1	-0.176401	NA
testis	cold	DN58099_c0_g1_i1	0.0387146	NA
testis	cold	DN58194_c0_g1_i1	-1.82453	NA
testis	cold	DN58195_c0_g1_i1	0.39846	NA
testis	cold	DN58301_c0_g1_i1	-2.26	NA
testis	cold	DN58326_c0_g1_i1	-2.56971	NA
testis	cold	DN58333_c0_g1_i1	-0.441384	NA
testis	cold	DN58337_c0_g2_i1	-0.692661	NA
testis	cold	DN58347_c0_g1_i1	-1.03609	NA	Aa1011
testis	cold	DN58414_c0_g1_i1	0.790276	NA	BAG family molecular chaperone regulator 2
testis	cold	DN58422_c0_g1_i1	-0.920989	NA
testis	cold	DN58427_c0_g1_i1	0.949419	NA	Transmembrane protein 223
testis	cold	DN5847_c0_g2_i1	-0.697665	NA
testis	cold	DN58562_c0_g1_i1	1.10605	NA
testis	cold	DN58630_c0_g1_i1	-0.556745	NA
testis	cold	DN58647_c0_g1_i1	-0.240925	NA
testis	cold	DN58665_c0_g1_i1	-1.2044	NA	Coatomer subunit gamma
testis	cold	DN58774_c0_g1_i1	1.64255	NA
testis	cold	DN5877_c0_g2_i1	0.527379	NA
testis	cold	DN588_c0_g1_i1	2.52084	NA	Cytochrome c
testis	cold	DN58951_c0_g1_i1	1.10462	NA	RNA-directed DNA polymerase from mobile element jockey
testis	cold	DN58987_c0_g1_i1	0.153651	NA
testis	cold	DN5898_c0_g2_i1	-0.211932	NA
testis	cold	DN58999_c0_g1_i1	-0.731158	NA	Dedicator of cytokinesis 5
testis	cold	DN59001_c0_g1_i1	-0.460785	NA	F-box protein 33
testis	cold	DN59022_c1_g1_i1	1.30146	NA
testis	cold	DN59031_c0_g1_i1	-0.119041	NA	Zinc finger homeobox protein 4
testis	cold	DN59038_c0_g1_i1	-0.968795	NA
testis	cold	DN59068_c0_g1_i1	-0.566703	NA	CAS1 domain-containing protein 1
testis	cold	DN59071_c0_g1_i1	0.149214	NA	RUN domain-containing protein 3B isoform A
testis	cold	DN59088_c0_g1_i1	1.0852	NA
testis	cold	DN5910_c0_g1_i1	2.40267	NA
testis	cold	DN59110_c0_g1_i1	-1.59072	NA
testis	cold	DN59193_c0_g1_i1	-0.159462	NA	Centromere protein F
testis	cold	DN59205_c0_g1_i1	-1.92982	NA	Tensin
testis	cold	DN59207_c0_g1_i1	-0.320101	NA
testis	cold	DN59210_c0_g1_i1	0.00910932	NA	cilia- and flagella-associated protein 74
testis	cold	DN59220_c0_g1_i1	0.99182	NA	Spectrin beta chain, brain 2
testis	cold	DN59223_c0_g1_i1	2.08708	NA
testis	cold	DN59242_c0_g1_i1	0.258191	NA	Ryanodine receptor 1
testis	cold	DN59245_c0_g1_i1	0.7476	NA	Inactive rhomboid protein
testis	cold	DN59272_c0_g1_i1	-0.707293	NA	PO21
testis	cold	DN59348_c0_g1_i1	-1.24515	NA
testis	cold	DN59357_c0_g1_i1	3.17678	NA
testis	cold	DN5936_c0_g2_i1	-1.42804	NA
testis	cold	DN59378_c0_g1_i1	0.391891	NA	Nck-associated protein 5
testis	cold	DN59385_c0_g1_i1	3.12524	NA
testis	cold	DN59388_c0_g1_i1	0.445078	NA
testis	cold	DN59418_c0_g1_i1	0.517038	NA	ELL associated factor 1
testis	cold	DN59433_c0_g1_i1	-3.04394	NA	DEP domain-containing protein 1A
testis	cold	DN59447_c0_g1_i1	2.19865	NA
testis	cold	DN5944_c0_g1_i1	0.501274	NA
testis	cold	DN59452_c0_g1_i1	0.722332	NA	5-aminolevulinate synthase
testis	cold	DN59465_c0_g1_i1	1.47806	NA
testis	cold	DN59495_c0_g1_i1	-1.24893	NA
testis	cold	DN59518_c0_g1_i1	-1.03747	NA	Glutamyl-tRNA(Gln) amidotransferase subunit B, mitochondrial
testis	cold	DN59527_c0_g1_i1	0.620992	NA
testis	cold	DN59545_c0_g1_i1	0.723423	NA
testis	cold	DN59546_c0_g1_i1	0.715035	NA
testis	cold	DN59578_c0_g1_i1	-0.956593	NA
testis	cold	DN59581_c0_g1_i1	-0.248439	NA
testis	cold	DN59586_c0_g1_i1	-0.255878	NA
testis	cold	DN59631_c0_g1_i1	0.0684538	NA	Phosphate regulating endopeptidase homolog X-linked
testis	cold	DN59638_c0_g1_i1	-0.0536671	NA
testis	cold	DN59670_c0_g1_i1	-0.984636	NA
testis	cold	DN59694_c0_g1_i1	-1.80757	NA	Nephrocystin-3
testis	cold	DN59698_c0_g1_i1	-1.46396	NA
testis	cold	DN59750_c0_g1_i1	0.0536699	NA	PC4 protein
testis	cold	DN59773_c0_g1_i1	3.45271	NA
testis	cold	DN59774_c0_g1_i1	-0.794218	NA	protein FAM208B [Thamnophis sirtalis]
testis	cold	DN59783_c0_g1_i1	0.601163	NA
testis	cold	DN59791_c0_g1_i1	0.029334	NA	Dachshund family transcription factor 1
testis	cold	DN59797_c0_g1_i1	-1.20076	NA	Serine incorporator 5-like protein
testis	cold	DN59857_c0_g1_i1	-0.093253	NA	C12orf40 isoform 3
testis	cold	DN59865_c0_g1_i1	0.560917	NA
testis	cold	DN59895_c0_g1_i1	-1.17044	NA
testis	cold	DN59906_c0_g1_i1	-1.36896	NA	SCY1-like protein 2
testis	cold	DN59921_c0_g1_i1	-1.48784	NA
testis	cold	DN59931_c0_g1_i1	1.66607	NA
testis	cold	DN59954_c0_g1_i1	-0.519113	NA	Isochorismatase domain-containing protein 2, mitochondrial
testis	cold	DN59967_c0_g1_i1	0.878279	NA	Putative lipid phosphate phosphatase
testis	cold	DN59998_c0_g1_i1	-0.355049	NA
testis	cold	DN5999_c0_g1_i1	-0.127226	NA
testis	cold	DN60018_c0_g2_i1	0.215415	NA	A-kinase anchor protein 12
testis	cold	DN60064_c0_g1_i1	0.538763	NA
testis	cold	DN60085_c0_g1_i1	1.13076	NA	NAD(P) transhydrogenase, mitochondrial
testis	cold	DN60093_c0_g1_i1	3.23905	NA
testis	cold	DN60127_c0_g2_i1	-1.5767	NA	DnaJ-like subfamily B member 4
testis	cold	DN60151_c0_g1_i1	1.11484	NA
testis	cold	DN60158_c0_g1_i1	-1.38091	NA
testis	cold	DN60171_c0_g1_i1	1.09985	NA
testis	cold	DN60217_c0_g1_i1	-1.20557	NA	Sorting nexin-17
testis	cold	DN60226_c0_g1_i1	0.124123	NA	Smooth muscle myosin heavy chain isoform SM1
testis	cold	DN60258_c0_g1_i1	0.187836	NA
testis	cold	DN60270_c0_g1_i1	0.145593	NA	Roundabout guidance receptor 2
testis	cold	DN60349_c0_g1_i1	1.06549	NA	Calreticulin
testis	cold	DN60407_c0_g1_i1	0.424156	NA	Rhophilin-1
testis	cold	DN60416_c0_g1_i1	-0.108879	NA
testis	cold	DN6044_c0_g1_i1	0.521985	NA
testis	cold	DN60451_c0_g1_i1	-0.737753	NA
testis	cold	DN60485_c0_g1_i1	0.201324	NA
testis	cold	DN60486_c0_g1_i1	0.820769	NA	Serine/threonine-protein phosphatase 6 regulatory subunit 2
testis	cold	DN60495_c0_g1_i1	-0.994916	NA
testis	cold	DN60526_c0_g1_i1	-0.725876	NA
testis	cold	DN60545_c0_g2_i1	0.419913	NA
testis	cold	DN6055_c0_g1_i1	0.790475	NA	Tafazzin-like protein
testis	cold	DN60588_c0_g1_i1	-0.902137	NA
testis	cold	DN60650_c0_g1_i1	2.20912	NA	Breast cancer metastasis-suppressor 1 like
testis	cold	DN60673_c0_g1_i1	3.70704	NA
testis	cold	DN60760_c0_g1_i1	-1.06567	NA	Protein FAM59A
testis	cold	DN60776_c0_g1_i1	0.330238	NA	ATP-binding cassette sub-family A member 9
testis	cold	DN60779_c0_g1_i1	-3.48116	NA	Dedicator of cytokinesis protein 4
testis	cold	DN60792_c0_g1_i2	0.0073142	NA
testis	cold	DN6079_c0_g2_i1	0.447399	NA
testis	cold	DN607_c0_g2_i1	0.639829	NA	Dynein heavy chain 6, axonemal
testis	cold	DN60855_c0_g1_i1	0.467254	NA	vomeronasal type-2 receptor 26-like, partial [Thamnophis sirtalis]
testis	cold	DN60880_c0_g1_i1	1.31881	NA
testis	cold	DN60894_c0_g1_i1	0.238279	NA
testis	cold	DN60981_c0_g1_i1	-0.735651	NA
testis	cold	DN60989_c0_g1_i1	-1.01422	NA	Testis-expressed sequence 26 protein isoform C
testis	cold	DN6104_c0_g1_i1	-0.0673416	NA	zinc finger protein 91-like [Thamnophis sirtalis]
testis	cold	DN61052_c0_g1_i1	-0.957152	NA
testis	cold	DN6106_c0_g3_i1	0.947894	NA	Surfeit locus protein 2
testis	cold	DN61075_c0_g1_i1	0.674852	NA	Endogenous retrovirus group k member 25 pol
testis	cold	DN61102_c0_g1_i1	0.377505	NA
testis	cold	DN61117_c0_g1_i1	-1.76875	NA	Adipocyte enhancer-binding protein 1
testis	cold	DN61118_c0_g1_i1	-0.637688	NA	Laminin subunit alpha-2
testis	cold	DN61127_c0_g1_i1	-0.824845	NA	Protein disulfide-isomerase A3
testis	cold	DN61129_c0_g1_i1	-0.59165	NA
testis	cold	DN61204_c0_g1_i1	-0.0321614	NA	Receptor-type tyrosine-protein phosphatase R
testis	cold	DN61215_c0_g1_i1	0.197762	NA
testis	cold	DN61278_c0_g1_i1	-0.551466	NA	Coiled-coil domain containing 172
testis	cold	DN6127_c0_g1_i1	-0.128219	NA	PHD finger protein 21A, transcript variant X3
testis	cold	DN6132_c0_g1_i1	1.08735	NA
testis	cold	DN61353_c0_g1_i1	1.09187	NA
testis	cold	DN61360_c0_g1_i1	0.26004	NA
testis	cold	DN61377_c0_g1_i1	1.59589	NA	Reverse transcriptase/ribonuclease H/putative methyltransferase-like
testis	cold	DN61384_c0_g1_i1	-0.992372	NA	Ral GTPase-activating protein subunit alpha-1
testis	cold	DN61385_c0_g1_i1	1.17462	NA	Putative G-protein coupled receptor
testis	cold	DN61386_c0_g1_i1	0.536795	NA	histone H3.2-like
testis	cold	DN61394_c0_g1_i1	-1.24936	NA
testis	cold	DN61413_c0_g2_i1	0.391712	NA	Biogenesis of lysosome-related organelles complex 1 subunit 6
testis	cold	DN61430_c0_g1_i1	-1.09571	NA
testis	cold	DN61434_c0_g1_i1	2.83014	NA
testis	cold	DN61444_c0_g1_i1	1.2062	NA
testis	cold	DN61446_c1_g1_i1	0.459833	NA	Dynein heavy chain 6, axonemal
testis	cold	DN61451_c0_g1_i1	-0.957663	NA	zinc finger protein 84-like [Thamnophis sirtalis]
testis	cold	DN6155_c0_g1_i1	-0.301799	NA
testis	cold	DN61572_c0_g1_i1	-0.817778	NA	SH3 and multiple ankyrin repeat domains protein 3 isoform C
testis	cold	DN6157_c0_g3_i1	0.68491	NA
testis	cold	DN61590_c0_g1_i1	-0.391594	NA	Protein disulfide-isomerase A5-like
testis	cold	DN61604_c0_g1_i1	-0.851659	NA
testis	cold	DN61615_c0_g2_i1	-0.424907	NA	Putative saccharopine dehydrogenase-like protein
testis	cold	DN61640_c0_g1_i1	-0.0577652	NA
testis	cold	DN6171_c0_g1_i1	3.18742	NA
testis	cold	DN61748_c0_g1_i1	4.73364	NA
testis	cold	DN61758_c0_g1_i1	0.799008	NA
testis	cold	DN61789_c0_g1_i1	1.1705	NA
testis	cold	DN61856_c0_g1_i1	0.0368367	NA	Cytoplasmic dynein 1 intermediate chain 1
testis	cold	DN61861_c0_g1_i1	0.543386	NA
testis	cold	DN61887_c0_g1_i1	-1.53203	NA
testis	cold	DN6195_c0_g1_i1	-0.663441	NA
testis	cold	DN6196_c0_g1_i1	-1.22158	NA
testis	cold	DN6197_c0_g1_i1	0.209547	NA
testis	cold	DN61980_c0_g1_i1	-0.812733	NA
testis	cold	DN61997_c0_g1_i1	0.380846	NA
testis	cold	DN62009_c0_g1_i1	-5.57156	NA
testis	cold	DN6201_c0_g1_i1	-2.11634	NA
testis	cold	DN62036_c0_g1_i1	-0.129653	NA	Zinc finger protein 429
testis	cold	DN6203_c0_g1_i1	0.910196	NA
testis	cold	DN62041_c0_g1_i1	0.57715	NA	RNA-binding protein 8A
testis	cold	DN62065_c0_g1_i1	-0.789884	NA
testis	cold	DN6206_c0_g1_i1	-1.3878	NA	Golgi-associated plant pathogenesis-related protein 1
testis	cold	DN6208_c0_g2_i1	-0.284291	NA	Sodium/potassium-transporting ATPase subunit alpha
testis	cold	DN62171_c0_g1_i1	0.413323	NA	DNA repair protein RAD50
testis	cold	DN62172_c0_g1_i1	-1.1488	NA
testis	cold	DN62179_c0_g2_i1	-5.43582	NA
testis	cold	DN62187_c0_g1_i1	0.188752	NA
testis	cold	DN62206_c0_g1_i1	0.366831	NA
testis	cold	DN62219_c0_g1_i1	-0.655901	NA
testis	cold	DN62242_c0_g1_i1	0.62084	NA	Phosphate transporter
testis	cold	DN62287_c0_g1_i1	1.90701	NA	proteinase-activated receptor 4
testis	cold	DN62288_c0_g1_i1	1.82754	NA
testis	cold	DN62313_c0_g2_i1	-1.43906	NA
testis	cold	DN62316_c1_g1_i1	4.79158	NA	Retrovirus-related Pol polyprotein LINE-1
testis	cold	DN62339_c0_g1_i1	-0.558392	NA
testis	cold	DN62354_c0_g1_i1	1.1451	NA
testis	cold	DN62360_c0_g1_i1	-2.33685	NA
testis	cold	DN62384_c0_g1_i1	-1.43236	NA
testis	cold	DN62388_c0_g1_i1	-0.549379	NA
testis	cold	DN62407_c0_g1_i1	-0.11056	NA
testis	cold	DN62415_c0_g1_i1	3.61329	NA	Mitogen-activated protein kinase kinase kinase
testis	cold	DN62434_c0_g1_i1	0.172071	NA	Testin
testis	cold	DN6250_c0_g1_i1	-0.209395	NA	MIF4G domain containing
testis	cold	DN62533_c0_g1_i1	0.549256	NA	Telomere repeat binding bouquet formation protein 2
testis	cold	DN6253_c0_g1_i1	-0.180057	NA
testis	cold	DN62557_c0_g1_i1	1.88413	NA
testis	cold	DN62571_c0_g1_i1	-1.42937	NA	Reelin
testis	cold	DN62592_c0_g1_i1	-0.728523	NA
testis	cold	DN62654_c0_g1_i1	-0.347917	NA
testis	cold	DN62664_c0_g1_i1	-1.56347	NA
testis	cold	DN62688_c0_g1_i1	-0.000575584	NA
testis	cold	DN62715_c0_g1_i1	0.00406402	NA
testis	cold	DN6271_c0_g1_i1	0.36035	NA
testis	cold	DN62747_c0_g1_i1	1.95889	NA	Josephin-2
testis	cold	DN6275_c0_g1_i1	-1.7963	NA
testis	cold	DN6276_c0_g1_i1	2.55017	NA	Ankyrin repeat domain-containing protein 13A
testis	cold	DN62782_c0_g1_i1	-1.48884	NA	ubiquitin carboxyl-terminal hydrolase 2 isoform X2
testis	cold	DN62856_c0_g1_i1	-2.01425	NA
testis	cold	DN62882_c0_g1_i1	-0.501266	NA
testis	cold	DN62883_c0_g1_i1	-0.598211	NA
testis	cold	DN62922_c0_g1_i1	-0.215158	NA	olfactory receptor 14A16-like [Thamnophis sirtalis]
testis	cold	DN62969_c0_g1_i1	0.0700946	NA
testis	cold	DN62992_c0_g1_i1	2.40399	NA	Sodium channel protein type 3 subunit alpha
testis	cold	DN63043_c0_g1_i1	0.533328	NA	Neurofilament light polypeptide
testis	cold	DN63045_c0_g1_i1	0.0510844	NA
testis	cold	DN63074_c0_g1_i1	-0.378366	NA
testis	cold	DN63094_c0_g1_i1	0.578289	NA
testis	cold	DN6309_c0_g1_i1	0.441989	NA	Apoptotic protease-activating factor 1
testis	cold	DN63131_c0_g1_i1	-0.859805	NA
testis	cold	DN6314_c1_g1_i1	-0.983363	NA
testis	cold	DN63220_c0_g1_i1	-0.559924	NA	Peroxisomal proliferator-activated receptor A-interacting complex protein
testis	cold	DN63230_c0_g1_i1	-0.649222	NA
testis	cold	DN6324_c0_g1_i1	-0.867676	NA
testis	cold	DN63267_c0_g1_i1	0.921257	NA	Crotamine-like
testis	cold	DN6331_c1_g1_i1	-1.07818	NA
testis	cold	DN63323_c0_g1_i1	-1.43656	NA	immunoglobulin superfamily containing leucine-rich repeat protein-like [Thamnophis sirtalis]
testis	cold	DN63342_c0_g1_i1	3.37798	NA	Zinc finger protein 24
testis	cold	DN63343_c0_g1_i1	-0.714958	NA
testis	cold	DN63364_c0_g1_i1	2.21733	NA
testis	cold	DN63384_c0_g1_i1	1.97822	NA
testis	cold	DN63412_c0_g1_i1	-0.454811	NA
testis	cold	DN63433_c0_g1_i1	0.374358	NA
testis	cold	DN63447_c0_g1_i1	0.21905	NA
testis	cold	DN63455_c0_g1_i1	-0.265359	NA	Polypeptide N-acetylgalactosaminyltransferase
testis	cold	DN63505_c0_g1_i1	-0.481021	NA
testis	cold	DN63527_c0_g1_i1	0.803264	NA
testis	cold	DN6357_c0_g2_i1	-1.16589	NA
testis	cold	DN63584_c0_g1_i1	0.245948	NA	Calcium/calmodulin-dependent 3',5'-cyclic nucleotide phosphodiesterase 1A
testis	cold	DN63594_c0_g1_i1	-0.86397	NA
testis	cold	DN63614_c0_g1_i1	-0.799581	NA	ras association domain-containing protein 2 isoform X1 [Thamnophis sirtalis]
testis	cold	DN63619_c0_g1_i1	-0.777454	NA	Sodium channel protein
testis	cold	DN63685_c0_g1_i1	0.969549	NA
testis	cold	DN63700_c0_g1_i1	-0.377934	NA
testis	cold	DN6372_c0_g2_i1	5.20258	NA	Estradiol 17-beta-dehydrogenase 12
testis	cold	DN63905_c0_g1_i1	1.05536	NA
testis	cold	DN63940_c0_g1_i1	-0.606728	NA
testis	cold	DN6394_c0_g2_i1	-1.04564	NA
testis	cold	DN63951_c1_g1_i1	-1.75385	NA	Protein phosphatase 1 regulatory subunit 15B
testis	cold	DN63980_c0_g1_i1	0.873071	NA	Slingshot protein phosphatase 2
testis	cold	DN6398_c0_g1_i1	0.0408626	NA	Leucine rich repeat containing 71
testis	cold	DN63990_c0_g1_i1	0.944962	NA
testis	cold	DN64064_c0_g1_i1	0.30894	NA
testis	cold	DN6409_c0_g1_i2	1.4257	NA
testis	cold	DN64136_c0_g1_i1	-0.964757	NA
testis	cold	DN64281_c0_g1_i1	-1.96822	NA
testis	cold	DN64345_c0_g1_i1	-1.98079	NA
testis	cold	DN6440_c0_g1_i1	0.366221	NA
testis	cold	DN64414_c0_g1_i1	-0.509854	NA
testis	cold	DN64455_c0_g1_i1	-0.776974	NA
testis	cold	DN64497_c0_g1_i1	0.16068	NA	protein FAM111A-like [Thamnophis sirtalis]
testis	cold	DN64498_c0_g1_i1	1.39866	NA
testis	cold	DN64530_c0_g1_i1	0.744401	NA
testis	cold	DN64533_c0_g1_i1	2.35478	NA
testis	cold	DN64635_c0_g1_i1	0.862589	NA	Nop9
testis	cold	DN64636_c0_g1_i1	0.327351	NA
testis	cold	DN64659_c0_g1_i1	0.594176	NA
testis	cold	DN64674_c0_g1_i1	-0.261281	NA
testis	cold	DN6470_c0_g2_i1	-1.3786	NA	glutathione S-transferase omega-1-like [Thamnophis sirtalis]
testis	cold	DN64714_c0_g1_i1	-3.76545	NA
testis	cold	DN64790_c0_g1_i1	1.06859	NA
testis	cold	DN6482_c1_g1_i1	-1.21757	NA	vomeronasal type-2 receptor 26-like, partial [Thamnophis sirtalis]
testis	cold	DN64858_c0_g1_i1	-0.787746	NA	Protein arginine methyltransferase 9
testis	cold	DN6485_c0_g1_i1	-0.358261	NA
testis	cold	DN6487_c0_g1_i1	-0.262475	NA	Ankyrin repeat domain-containing protein 11
testis	cold	DN6491_c0_g1_i1	0.0319177	NA	zinc finger protein 420-like [Thamnophis sirtalis]
testis	cold	DN64928_c0_g2_i1	1.54266	NA
testis	cold	DN6493_c0_g2_i1	2.24963	NA	Zinc finger protein with KRAB and SCAN domains 8
testis	cold	DN6494_c0_g1_i1	-0.350193	NA
testis	cold	DN64960_c0_g1_i1	0.0471046	NA
testis	cold	DN64988_c0_g1_i1	-0.000507932	NA	E3 ubiquitin-protein ligase BRE1A
testis	cold	DN65103_c0_g1_i1	-0.135128	NA
testis	cold	DN65140_c0_g1_i1	-1.3075	NA
testis	cold	DN65169_c0_g1_i1	1.30207	NA
testis	cold	DN65204_c0_g1_i1	-0.12641	NA
testis	cold	DN65226_c0_g1_i1	-0.972339	NA	Spc24 protein
testis	cold	DN65251_c0_g1_i1	-4.326	NA
testis	cold	DN65252_c0_g1_i1	1.47353	NA	HSP40A4
testis	cold	DN65288_c0_g1_i1	-1.18874	NA	cDNA FLJ51330, highly similar to Far upstream element-binding protein 2
testis	cold	DN6530_c0_g1_i1	-0.18279	NA	F-box protein 2
testis	cold	DN6533_c0_g1_i1	0.429956	NA	Glycoprotein endo-alpha-1,2-mannosidase-like
testis	cold	DN65341_c0_g1_i1	-0.505796	NA
testis	cold	DN65344_c0_g1_i1	0.121885	NA
testis	cold	DN65379_c0_g1_i1	-1.4309	NA	Envelope polyprotein
testis	cold	DN65408_c0_g1_i1	-0.0496617	NA	Putative G-protein coupled receptor 83
testis	cold	DN6543_c0_g1_i1	-0.270223	NA	Syntaxin-7
testis	cold	DN65448_c0_g1_i1	-0.707798	NA	Protein timeless-like protein
testis	cold	DN65543_c0_g1_i1	0.0973095	NA
testis	cold	DN65550_c0_g1_i1	0.0295945	NA
testis	cold	DN6556_c0_g1_i1	2.09572	NA
testis	cold	DN65580_c0_g1_i1	-0.548182	NA
testis	cold	DN65582_c0_g1_i1	0.0483679	NA	Rhophilin-1
testis	cold	DN65599_c0_g1_i1	-1.56457	NA
testis	cold	DN65622_c0_g1_i1	0.103967	NA
testis	cold	DN65628_c0_g1_i1	1.1842	NA	Melanophilin
testis	cold	DN65630_c0_g1_i1	-3.55484	NA
testis	cold	DN65681_c0_g1_i1	0.387528	NA	Ras association domain-containing protein 2 isoform X2
testis	cold	DN65747_c0_g1_i1	-1.19941	NA
testis	cold	DN6577_c0_g1_i1	-0.152126	NA
testis	cold	DN65855_c0_g1_i1	-0.122601	NA	Protein CIP2A-like protein
testis	cold	DN65886_c0_g1_i1	-0.854636	NA	Dynein cytoplasmic 1 intermediate chain 1
testis	cold	DN6588_c0_g1_i1	-1.58381	NA	MCM domain-containing protein 2
testis	cold	DN6594_c0_g1_i1	-0.519572	NA	zinc finger protein 250-like [Thamnophis sirtalis]
testis	cold	DN65950_c0_g1_i1	-0.542907	NA
testis	cold	DN6595_c0_g1_i1	0.0173417	NA	GSK3-beta interaction protein
testis	cold	DN65983_c0_g1_i1	-0.183203	NA
testis	cold	DN65999_c0_g1_i1	-0.617833	NA
testis	cold	DN659_c0_g3_i1	-2.10984	NA	Interferon-induced guanylate-binding protein 1
testis	cold	DN66037_c0_g1_i1	0.668283	NA	Reverse transcriptase/ribonuclease H/putative methyltransferase-like
testis	cold	DN66094_c0_g1_i1	1.18414	NA
testis	cold	DN66153_c0_g1_i1	0.754476	NA
testis	cold	DN66194_c0_g1_i1	-0.167515	NA
testis	cold	DN66203_c0_g1_i1	1.646	NA
testis	cold	DN66267_c0_g1_i1	1.65654	NA	DNA repair protein complementing XP-C cells
testis	cold	DN66275_c0_g1_i1	-2.36886	NA
testis	cold	DN66300_c1_g1_i1	-1.57047	NA
testis	cold	DN66309_c0_g1_i1	0.767945	NA
testis	cold	DN66336_c0_g1_i1	1.81508	NA	G-protein coupled receptor family C group 6 member A-like [Thamnophis sirtalis]
testis	cold	DN66359_c0_g1_i1	0.81604	NA
testis	cold	DN663_c0_g1_i1	-0.626392	NA	HFM1, ATP dependent DNA helicase homolog
testis	cold	DN66450_c0_g1_i1	0.206209	NA
testis	cold	DN66469_c0_g1_i1	-1.13888	NA	Eukaryotic translation initiation factor 2-alpha kinase 3
testis	cold	DN66482_c0_g1_i1	1.62946	NA
testis	cold	DN6654_c0_g2_i1	-0.447856	NA	Nocturnin
testis	cold	DN66608_c0_g1_i1	-0.556337	NA
testis	cold	DN66669_c0_g1_i1	1.40157	NA
testis	cold	DN66682_c0_g1_i1	-0.369271	NA
testis	cold	DN66712_c0_g1_i1	-0.496158	NA	Gasdermin-A
testis	cold	DN6674_c0_g1_i1	0.340394	NA
testis	cold	DN66766_c0_g1_i1	0.76551	NA
testis	cold	DN66884_c0_g1_i1	-0.326487	NA
testis	cold	DN668_c0_g1_i1	-1.23863	NA
testis	cold	DN66905_c0_g1_i1	-0.559216	NA
testis	cold	DN66962_c0_g1_i1	0.0976196	NA	E3 ubiquitin-protein ligase pellino-like 3
testis	cold	DN6699_c0_g1_i1	0.480079	NA
testis	cold	DN67033_c0_g1_i1	0.0880881	NA	4F2 cell-surface antigen heavy chain
testis	cold	DN67068_c0_g1_i1	0.36097	NA
testis	cold	DN6716_c0_g1_i1	-0.573648	NA
testis	cold	DN67174_c0_g1_i1	-0.387642	NA
testis	cold	DN67231_c0_g1_i1	0.949562	NA
testis	cold	DN67248_c0_g1_i1	-2.94057	NA
testis	cold	DN67270_c0_g1_i1	-1.89512	NA
testis	cold	DN67296_c0_g1_i1	0.829208	NA	Hepatoma-derived growth factor-like
testis	cold	DN67303_c0_g1_i1	-2.1319	NA
testis	cold	DN67322_c0_g1_i1	-1.20828	NA	ATP-binding cassette sub-family A member 8-A
testis	cold	DN67343_c0_g1_i1	0.954118	NA
testis	cold	DN67344_c0_g1_i1	-0.130243	NA	Rho GTPase activating protein 6, isoform CRA c
testis	cold	DN6734_c0_g1_i1	1.27183	NA
testis	cold	DN67353_c0_g1_i1	-0.479325	NA
testis	cold	DN67356_c0_g1_i1	-0.130041	NA	CLIP-associating protein 2
testis	cold	DN6737_c0_g1_i1	-0.975631	NA
testis	cold	DN67395_c0_g1_i1	-1.6462	NA	Octapeptide-repeat protein T2
testis	cold	DN67402_c0_g1_i1	0.295097	NA
testis	cold	DN67409_c0_g1_i1	0.979782	NA	RNA-directed DNA polymerase from mobile element jockey
testis	cold	DN67422_c0_g1_i1	-0.195339	NA
testis	cold	DN67454_c0_g1_i1	1.58209	NA
testis	cold	DN67485_c0_g1_i1	-1.29114	NA
testis	cold	DN67490_c0_g1_i1	-1.90697	NA	Serine/threonine-protein kinase Nek2
testis	cold	DN674_c0_g1_i1	0.600155	NA
testis	cold	DN67563_c0_g1_i1	-0.71899	NA	AP-1 complex subunit gamma
testis	cold	DN67564_c0_g1_i1	0.24299	NA
testis	cold	DN67573_c0_g1_i1	0.68581	NA
testis	cold	DN67584_c0_g1_i1	-0.956435	NA
testis	cold	DN67638_c0_g1_i1	-0.459196	NA	Acyl-CoA synthetase family member 3
testis	cold	DN67645_c0_g1_i1	2.44105	NA	RING finger protein
testis	cold	DN67659_c0_g1_i1	-1.47055	NA
testis	cold	DN67688_c0_g1_i1	-0.285983	NA
testis	cold	DN67700_c0_g1_i1	-0.0918023	NA
testis	cold	DN67714_c0_g1_i1	1.35143	NA
testis	cold	DN67718_c0_g1_i1	0.387041	NA
testis	cold	DN67724_c0_g1_i1	0.95551	NA
testis	cold	DN67726_c0_g1_i1	-1.55848	NA
testis	cold	DN67730_c0_g1_i1	2.44452	NA	Glypican-5
testis	cold	DN67742_c0_g1_i1	0.240966	NA	CCAAT/enhancer-binding protein zeta [Thamnophis sirtalis]
testis	cold	DN67752_c0_g1_i1	0.40952	NA
testis	cold	DN67755_c0_g1_i1	0.504172	NA	Dedicator of cytokinesis protein 9
testis	cold	DN67768_c0_g2_i1	-0.150764	NA
testis	cold	DN67812_c0_g1_i1	0.97199	NA
testis	cold	DN67815_c0_g1_i1	-2.08158	NA	Cleavage and polyadenylation-specificity factor subunit 6
testis	cold	DN6781_c0_g1_i1	1.74972	NA
testis	cold	DN6783_c0_g1_i1	-1.04144	NA
testis	cold	DN67844_c0_g2_i1	-0.450174	NA
testis	cold	DN67860_c0_g1_i1	0.0465034	NA	F-box protein 47
testis	cold	DN67868_c0_g1_i1	0.403287	NA
testis	cold	DN67908_c0_g1_i1	2.07191	NA	antigen peptide transporter 2-like [Thamnophis sirtalis]
testis	cold	DN67921_c0_g1_i1	-1.01212	NA	Endophilin-A2
testis	cold	DN67930_c0_g1_i1	-0.338886	NA	Alpha-crystallin A chain
testis	cold	DN67937_c0_g1_i1	-2.44618	NA	Alanine and arginine-rich domain-containing protein
testis	cold	DN67945_c0_g1_i1	0.668958	NA	Transmembrane protein 26
testis	cold	DN67958_c0_g1_i1	0.261654	NA
testis	cold	DN67983_c0_g1_i1	-0.492009	NA	Oxidoreductase like domain containing 1
testis	cold	DN6798_c0_g1_i1	1.36937	NA
testis	cold	DN68040_c0_g1_i1	0.505572	NA
testis	cold	DN68042_c1_g1_i1	-0.964364	NA
testis	cold	DN68046_c0_g1_i1	-0.391864	NA	Chronic lymphocytic leukemia deletion region6 protein
testis	cold	DN68051_c0_g1_i1	-0.416493	NA	GAS7 protein
testis	cold	DN68079_c0_g1_i1	0.0643774	NA
testis	cold	DN68091_c0_g1_i1	-0.419486	NA	Putative tubulin-like protein alpha-4B
testis	cold	DN6810_c0_g3_i1	-0.25724	NA
testis	cold	DN68140_c0_g1_i1	-0.331891	NA
testis	cold	DN68152_c0_g1_i1	-0.380397	NA	Myosin-Ib
testis	cold	DN68202_c0_g1_i1	-1.72085	NA
testis	cold	DN68206_c0_g1_i1	0.244492	NA	FACT complex subunit SPT16
testis	cold	DN68216_c0_g1_i1	-0.748115	NA
testis	cold	DN68266_c0_g1_i1	-1.36172	NA	Cullin-9
testis	cold	DN68284_c0_g1_i1	4.23406	NA
testis	cold	DN68288_c0_g1_i1	0.944821	NA
testis	cold	DN68290_c0_g1_i1	-0.050468	NA
testis	cold	DN6832_c0_g1_i1	-0.659007	NA	ras association domain-containing protein 2 isoform X1 [Thamnophis sirtalis]
testis	cold	DN68374_c0_g2_i1	-0.128461	NA
testis	cold	DN6838_c0_g1_i1	-0.776602	NA
testis	cold	DN68393_c0_g1_i1	-1.48711	NA	stomatin-like protein 2, mitochondrial, partial [Thamnophis sirtalis]
testis	cold	DN6840_c0_g1_i1	-0.00183257	NA	Unc-45 myosin chaperone B
testis	cold	DN68417_c0_g1_i1	0.138114	NA	Small conductance calcium-activated potassium channel protein 3
testis	cold	DN68427_c0_g1_i1	-0.653044	NA
testis	cold	DN68429_c0_g1_i1	0.0146721	NA
testis	cold	DN68454_c0_g1_i1	-0.330535	NA	Putative chromo domain-containing protein LHP1
testis	cold	DN68466_c0_g1_i1	0.0881031	NA	Phospholipid-transporting ATPase
testis	cold	DN68495_c0_g1_i1	-1.25864	NA	DTNB isoform 13
testis	cold	DN68514_c0_g1_i1	1.89135	NA	Splicing factor 3b subunit 2
testis	cold	DN68532_c0_g1_i1	-0.903596	NA
testis	cold	DN68544_c0_g1_i1	-1.51832	NA
testis	cold	DN68545_c0_g1_i1	0.504141	NA
testis	cold	DN6860_c0_g1_i1	-1.32177	NA	PAS domain-containing serine/threonine-protein kinase
testis	cold	DN68618_c0_g1_i1	-3.01562	NA	E3 ubiquitin-protein ligase TRAF7
testis	cold	DN68619_c0_g1_i1	0.556998	NA	Nst1
testis	cold	DN68651_c0_g1_i1	-1.32936	NA
testis	cold	DN68676_c0_g1_i1	-0.669166	NA
testis	cold	DN68689_c0_g1_i1	1.99317	NA	Protein FAM169A
testis	cold	DN68707_c0_g1_i1	4.76281	NA
testis	cold	DN68743_c0_g1_i1	-2.66227	NA	Peptidylprolyl isomerase
testis	cold	DN68768_c0_g1_i1	-0.104597	NA
testis	cold	DN6876_c0_g1_i1	4.99697	NA	Family with sequence similarity 76 member B
testis	cold	DN6877_c0_g1_i1	0.776528	NA
testis	cold	DN68782_c0_g1_i1	0.646081	NA
testis	cold	DN68823_c0_g1_i1	1.60634	NA
testis	cold	DN6882_c0_g1_i1	0.398332	NA
testis	cold	DN68841_c0_g1_i1	-0.554311	NA	zinc finger protein 420-like isoform X1 [Thamnophis sirtalis]
testis	cold	DN68847_c0_g1_i1	-1.55702	NA	Putative RNA-directed DNA polymerase from transposon X-element
testis	cold	DN68860_c0_g1_i1	-3.23273	NA	Iron-sulfur cluster co-chaperone protein HscB, mitochondrial
testis	cold	DN68863_c0_g1_i1	0.212984	NA	myosin-3-like
testis	cold	DN68878_c0_g1_i1	-0.86311	NA
testis	cold	DN6890_c0_g1_i1	-4.18373	NA
testis	cold	DN68920_c0_g1_i1	0.277799	NA
testis	cold	DN68937_c0_g1_i1	-0.187225	NA
testis	cold	DN68996_c0_g1_i1	0.823554	NA	60S ribosomal protein L39
testis	cold	DN69020_c0_g1_i1	0.63631	NA	Neural Wiskott-Aldrich syndrome protein
testis	cold	DN69024_c0_g1_i1	-0.883894	NA	DDB1 and CUL4 associated factor 17
testis	cold	DN6907_c0_g2_i1	1.37741	NA
testis	cold	DN69081_c0_g1_i1	0.745349	NA
testis	cold	DN69084_c0_g1_i1	-0.484756	NA
testis	cold	DN69089_c0_g1_i1	0.260473	NA
testis	cold	DN69093_c0_g1_i1	-1.06555	NA	ribonuclease inhibitor isoform X1 [Thamnophis sirtalis]
testis	cold	DN69129_c0_g1_i1	-2.29406	NA	ADP-ribosylation factor-like protein 4D
testis	cold	DN6916_c0_g1_i1	1.49932	NA	TNF receptor-associated factor 1
testis	cold	DN69196_c0_g1_i1	-1.79338	NA
testis	cold	DN6919_c2_g1_i1	0.0681994	NA
testis	cold	DN69201_c0_g1_i1	0.358417	NA	Semaphorin-4D
testis	cold	DN69234_c0_g1_i1	-0.160336	NA	Zinc finger B-box domain containing
testis	cold	DN69239_c0_g1_i1	1.37072	NA	zinc finger protein 658B-like
testis	cold	DN69275_c0_g1_i1	0.258922	NA
testis	cold	DN6927_c0_g2_i1	-1.22117	NA	MOB kinase activator 3B
testis	cold	DN69299_c0_g1_i1	-0.806208	NA
testis	cold	DN69323_c0_g1_i1	-0.333956	NA
testis	cold	DN69329_c0_g1_i1	-0.551134	NA
testis	cold	DN69364_c0_g1_i1	0.478712	NA	Dolichyl-diphosphooligosaccharideprotein glycosyltransferase subunit 2
testis	cold	DN69388_c0_g1_i1	-0.0550659	NA
testis	cold	DN6938_c0_g2_i2	-0.428748	NA
testis	cold	DN69424_c0_g1_i1	0.337028	NA	Heparanase-2
testis	cold	DN69459_c0_g1_i1	0.880012	NA
testis	cold	DN6946_c0_g1_i1	1.9211	NA
testis	cold	DN69475_c0_g1_i1	0.401375	NA
testis	cold	DN69477_c0_g1_i1	2.30362	NA
testis	cold	DN69479_c0_g1_i1	1.5279	NA	Cytochrome b-c1 complex subunit 8
testis	cold	DN69489_c0_g2_i1	0.0492974	NA
testis	cold	DN69490_c0_g1_i1	1.82334	NA	Nuclear receptor binding SET domain protein 1
testis	cold	DN69492_c0_g1_i1	-1.09962	NA
testis	cold	DN69592_c0_g1_i1	-1.46409	NA
testis	cold	DN6960_c0_g1_i1	-0.269081	NA
testis	cold	DN69625_c0_g1_i1	-1.79275	NA
testis	cold	DN69670_c0_g1_i1	1.15141	NA
testis	cold	DN69755_c0_g1_i1	4.0054	NA
testis	cold	DN6976_c0_g1_i1	0.140322	NA
testis	cold	DN69802_c0_g1_i1	-0.258188	NA	Plasma alpha-L-fucosidase
testis	cold	DN69827_c0_g1_i1	2.40787	NA	Erythroid membrane-associated protein
testis	cold	DN69881_c0_g1_i1	-0.102958	NA
testis	cold	DN69951_c0_g1_i1	2.19766	NA	HAUS augmin-like complex, subunit 3 isoform X1
testis	cold	DN69952_c0_g1_i1	-2.28685	NA
testis	cold	DN70065_c0_g1_i1	0.27644	NA	Adenosine deaminase
testis	cold	DN70080_c0_g1_i1	0.642233	NA
testis	cold	DN70105_c0_g1_i1	4.94209	NA
testis	cold	DN70115_c0_g1_i1	0.706342	NA
testis	cold	DN70130_c0_g1_i1	-1.17148	NA
testis	cold	DN70151_c0_g1_i1	0.318025	NA
testis	cold	DN70211_c0_g1_i1	0.918729	NA
testis	cold	DN70217_c0_g1_i1	-3.5586	NA	Poly [ADP-ribose] polymerase
testis	cold	DN7032_c0_g1_i1	-0.580467	NA	Rna-directed dna polymerase from mobile element jockey-like
testis	cold	DN7032_c1_g1_i1	-0.230535	NA	RNA-directed DNA polymerase from mobile element jockey
testis	cold	DN70360_c0_g1_i1	-0.958412	NA	plasma membrane calcium-transporting ATPase 1-like, partial [Thamnophis sirtalis]
testis	cold	DN70415_c0_g1_i1	-0.166614	NA	Amyloid beta A4 protein-binding family A member 1
testis	cold	DN70531_c0_g1_i1	-2.14652	NA	Eukaryotic translation initiation factor 3 subunit H
testis	cold	DN70535_c0_g1_i1	-0.836204	NA	USP6 N-terminal-like
testis	cold	DN70597_c0_g1_i1	0.302324	NA
testis	cold	DN70604_c0_g1_i1	-1.01367	NA	Receptor protein-tyrosine kinase
testis	cold	DN70606_c0_g1_i1	-0.701141	NA
testis	cold	DN70620_c0_g1_i1	1.28579	NA	RNA-directed DNA polymerase from mobile element jockey
testis	cold	DN70621_c0_g1_i1	0.381601	NA	SRSF1 isoform 4
testis	cold	DN70633_c0_g1_i1	0.309312	NA
testis	cold	DN70640_c0_g1_i1	-0.397642	NA
testis	cold	DN70653_c0_g1_i1	0.20672	NA
testis	cold	DN70658_c0_g1_i1	-0.188159	NA	KH RNA binding domain containing, signal transduction associated 1
testis	cold	DN70692_c0_g1_i1	0.819797	NA
testis	cold	DN7070_c1_g1_i1	-0.865222	NA	Neurofilament light polypeptide
testis	cold	DN70715_c0_g1_i1	-0.1249	NA
testis	cold	DN70773_c0_g1_i1	0.0251909	NA
testis	cold	DN7078_c0_g1_i1	0.759114	NA	HMG-box containing protein 9
testis	cold	DN70821_c0_g1_i1	0.571683	NA	Calcium-regulated heat stable protein 1
testis	cold	DN7085_c0_g1_i1	2.03825	NA
testis	cold	DN70861_c0_g1_i1	-0.0672468	NA
testis	cold	DN70911_c0_g1_i1	4.82322	NA
testis	cold	DN70967_c0_g1_i1	0.60309	NA	Endothelial protein C receptor
testis	cold	DN71017_c0_g1_i1	0.0920082	NA
testis	cold	DN71037_c0_g1_i1	3.20165	NA	Max-binding protein MNT
testis	cold	DN710_c0_g1_i1	-0.0573069	NA	Src kinase associated phosphoprotein 2
testis	cold	DN71106_c0_g1_i1	-0.248414	NA
testis	cold	DN71123_c0_g1_i1	-1.01828	NA
testis	cold	DN71136_c0_g1_i1	0.0456753	NA
testis	cold	DN71167_c0_g1_i1	2.04838	NA
testis	cold	DN71184_c0_g1_i1	1.51243	NA
testis	cold	DN71225_c0_g1_i1	0.974861	NA	Collagen alpha-2(IV) chain
testis	cold	DN71233_c0_g1_i1	0.0438827	NA
testis	cold	DN71262_c0_g1_i1	1.87777	NA
testis	cold	DN7127_c0_g1_i1	3.57956	NA	Putative RNA-directed DNA polymerase from transposon X-element
testis	cold	DN71316_c0_g1_i1	-1.26447	NA
testis	cold	DN71343_c0_g1_i1	-0.388282	NA
testis	cold	DN71368_c0_g1_i1	0.951527	NA
testis	cold	DN71377_c0_g2_i1	-2.24004	NA	Octapeptide-repeat protein T2
testis	cold	DN71389_c0_g1_i1	-1.79488	NA	Disks large-associated protein 1
testis	cold	DN71395_c0_g1_i1	2.67117	NA
testis	cold	DN71468_c0_g1_i1	0.425247	NA	tropomyosin alpha-3 chain isoform X15
testis	cold	DN71507_c0_g1_i1	0.726351	NA
testis	cold	DN71541_c0_g1_i1	-1.57115	NA
testis	cold	DN71549_c0_g1_i1	-0.267803	NA
testis	cold	DN71560_c0_g1_i1	0.234026	NA
testis	cold	DN71564_c0_g1_i1	0.737858	NA
testis	cold	DN71573_c0_g1_i1	1.0182	NA	Adaptin ear-binding coat-associated protein 1
testis	cold	DN71580_c0_g1_i1	0.547309	NA
testis	cold	DN71591_c0_g1_i1	-1.34891	NA
testis	cold	DN71600_c0_g1_i1	0.0334909	NA	Family with sequence similarity 184 member A
testis	cold	DN71663_c0_g1_i1	2.14659	NA
testis	cold	DN71677_c0_g1_i1	-0.815523	NA
testis	cold	DN71688_c0_g1_i1	0.63108	NA
testis	cold	DN71699_c0_g1_i1	0.86021	NA
testis	cold	DN71730_c0_g1_i1	0.0219432	NA
testis	cold	DN71742_c0_g1_i1	-1.10358	NA
testis	cold	DN71754_c0_g1_i1	1.7856	NA
testis	cold	DN71795_c0_g1_i1	0.977765	NA	L1-encoded reverse transcriptase-like protein
testis	cold	DN71807_c0_g1_i1	1.82334	NA	sodium- and chloride-dependent GABA transporter 2-like [Thamnophis sirtalis]
testis	cold	DN71819_c0_g1_i1	-0.918836	NA
testis	cold	DN7182_c0_g1_i2	-2.0516	NA
testis	cold	DN71848_c0_g1_i1	-0.436018	NA	Octapeptide-repeat protein T2
testis	cold	DN71889_c0_g1_i1	0.132912	NA	Junctional cadherin 5 associated
testis	cold	DN718_c0_g1_i1	0.948906	NA	OTU domain-containing protein 3-like
testis	cold	DN71917_c0_g1_i1	0.685753	NA
testis	cold	DN71922_c0_g1_i1	3.73951	NA	Ring finger protein 212B
testis	cold	DN71981_c0_g1_i1	0.716067	NA
testis	cold	DN72025_c0_g1_i1	1.81132	NA
testis	cold	DN72045_c0_g1_i1	3.21019	NA
testis	cold	DN72058_c0_g1_i1	-0.289904	NA
testis	cold	DN72086_c0_g1_i1	-0.426791	NA	BTB/POZ domain-containing protein 18 [Thamnophis sirtalis]
testis	cold	DN72109_c0_g1_i1	-1.13264	NA
testis	cold	DN72153_c0_g1_i1	-0.341936	NA
testis	cold	DN72187_c0_g1_i1	1.01502	NA
testis	cold	DN72206_c0_g1_i1	-0.893178	NA	Serine-threonine-protein phosphatase 6 regulatory subunit 1-like protein
testis	cold	DN72269_c0_g1_i1	0.0804298	NA
testis	cold	DN7227_c0_g2_i1	0.418571	NA
testis	cold	DN72283_c0_g1_i1	1.68003	NA	Flap endonuclease GEN-like 1
testis	cold	DN7228_c0_g1_i1	0.361679	NA	Parkin coregulatedprotein-like protein
testis	cold	DN7229_c0_g1_i1	-1.59538	NA	Kelch repeat and BTB domain-containing protein 11
testis	cold	DN7237_c0_g1_i1	-5.5045	NA	Hermansky-Pudlak syndrome 6 protein
testis	cold	DN72384_c0_g1_i1	-0.167624	NA
testis	cold	DN7239_c0_g1_i1	-0.106877	NA
testis	cold	DN72457_c0_g1_i1	-1.47024	NA
testis	cold	DN72468_c0_g2_i1	-0.140879	NA
testis	cold	DN72512_c0_g1_i1	-0.673501	NA
testis	cold	DN7252_c0_g1_i1	-1.83627	NA
testis	cold	DN72585_c0_g1_i1	-0.878645	NA	RAF proto-oncogene serine/threonine-protein kinase-like [Thamnophis sirtalis]
testis	cold	DN7258_c0_g2_i1	-1.73607	NA
testis	cold	DN7265_c0_g1_i1	-0.180157	NA	RTJK
testis	cold	DN72668_c0_g1_i1	-0.0632764	NA	MLL1/MLL complex subunit
testis	cold	DN7269_c0_g2_i1	0.233609	NA	Scaffold attachment factor B2
testis	cold	DN72710_c0_g1_i1	-2.00017	NA
testis	cold	DN72728_c0_g1_i1	-0.697764	NA	Ubiquitin specific peptidase 19
testis	cold	DN72752_c1_g1_i1	2.22271	NA
testis	cold	DN72762_c0_g1_i1	-0.580368	NA
testis	cold	DN72785_c0_g1_i1	0.648285	NA
testis	cold	DN72814_c0_g1_i1	2.05034	NA
testis	cold	DN72857_c0_g1_i1	-0.747467	NA
testis	cold	DN72880_c0_g1_i1	-1.33068	NA
testis	cold	DN72881_c0_g1_i1	0.600084	NA
testis	cold	DN72912_c0_g1_i1	0.0428452	NA
testis	cold	DN72936_c0_g1_i1	1.58168	NA
testis	cold	DN72945_c0_g1_i1	-0.192846	NA	bone morphogenetic protein 8B-like [Thamnophis sirtalis]
testis	cold	DN7302_c0_g1_i1	-0.170935	NA
testis	cold	DN73045_c0_g1_i1	-1.39105	NA	Zinc finger protein
testis	cold	DN73114_c0_g1_i1	0.331844	NA
testis	cold	DN73139_c0_g1_i1	0.919251	NA
testis	cold	DN73159_c0_g1_i1	1.43945	NA
testis	cold	DN73161_c0_g1_i1	0.552592	NA
testis	cold	DN73194_c0_g1_i1	0.748081	NA
testis	cold	DN73196_c0_g1_i1	2.64507	NA
testis	cold	DN73212_c0_g1_i1	0.779084	NA
testis	cold	DN73221_c0_g1_i1	-1.53032	NA
testis	cold	DN73264_c0_g1_i1	-1.12308	NA
testis	cold	DN73267_c0_g1_i1	1.3252	NA	APP isoform 12
testis	cold	DN73298_c0_g1_i1	-0.747122	NA
testis	cold	DN7329_c0_g3_i2	-2.92831	NA
testis	cold	DN73326_c0_g1_i1	-0.848321	NA
testis	cold	DN7333_c0_g1_i1	0.647177	NA
testis	cold	DN7337_c0_g1_i1	-0.554946	NA
testis	cold	DN7338_c0_g1_i1	1.75695	NA
testis	cold	DN73420_c0_g1_i1	0.215794	NA	zinc finger protein 420-like [Thamnophis sirtalis]
testis	cold	DN73433_c0_g1_i1	-0.420338	NA
testis	cold	DN73463_c0_g1_i1	-0.84054	NA
testis	cold	DN73510_c0_g1_i1	-1.45407	NA	Coatomer subunit gamma
testis	cold	DN73528_c1_g1_i1	-1.3937	NA
testis	cold	DN73536_c0_g1_i1	0.50232	NA
testis	cold	DN7354_c0_g1_i1	-0.274227	NA	thioredoxin domain-containing protein 3 isoform X2
testis	cold	DN73554_c0_g1_i1	1.63274	NA
testis	cold	DN7360_c0_g1_i1	0.600469	NA
testis	cold	DN73625_c0_g1_i1	0.112557	NA
testis	cold	DN73649_c0_g1_i1	-0.73816	NA
testis	cold	DN73685_c0_g1_i1	0.895222	NA
testis	cold	DN736_c0_g1_i1	-0.0799744	NA
testis	cold	DN73704_c0_g1_i1	0.801521	NA	Pollen-specific leucine-rich repeat extensin-like protein 1
testis	cold	DN73710_c0_g1_i1	-1.60309	NA	Vacuolar protein sorting-associated protein 13C
testis	cold	DN73711_c0_g1_i1	0.167201	NA	Phospholipid-transporting ATPase
testis	cold	DN73728_c0_g1_i1	0.958609	NA	Prolyl endopeptidase-like protein
testis	cold	DN7372_c0_g1_i1	2.49658	NA
testis	cold	DN73733_c0_g1_i1	-1.50101	NA	Transposase
testis	cold	DN7374_c0_g2_i1	1.80289	NA
testis	cold	DN7375_c0_g1_i1	-0.334495	NA	E3 ubiquitin-protein ligase listerin
testis	cold	DN7377_c1_g1_i1	1.01998	NA
testis	cold	DN73792_c0_g1_i1	3.4729	NA	Protein PRRC2B
testis	cold	DN73794_c0_g1_i1	-0.211834	NA	Bromodomain and PHD finger containing 3
testis	cold	DN73821_c0_g1_i1	-0.828643	NA	Sal-like protein 3
testis	cold	DN73826_c0_g1_i1	2.78805	NA	Max-binding protein MNT
testis	cold	DN73876_c0_g1_i1	1.33956	NA	Histone-lysine N-methyltransferase MLL2
testis	cold	DN73909_c0_g1_i1	0.709537	NA
testis	cold	DN7391_c0_g1_i1	0.009124	NA	Coiled-coil domain-containing protein
testis	cold	DN73929_c0_g1_i1	-0.936917	NA	Collagen type IV alpha 5 chain
testis	cold	DN73964_c0_g1_i1	-0.235949	NA
testis	cold	DN7397_c0_g1_i1	-1.75728	NA
testis	cold	DN7398_c0_g1_i1	-0.160152	NA	Pro alpha 1(I) collagen
testis	cold	DN74021_c0_g1_i1	1.35099	NA	Coiled-coil domain containing 94
testis	cold	DN74051_c0_g1_i1	-0.184976	NA	Dol-P-Glc:Glc(2)Man(9)GlcNAc(2)-PP-Dol alpha-1,2-glucosyltransferase
testis	cold	DN74052_c0_g1_i1	-3.00484	NA	LRRGT00191
testis	cold	DN7405_c0_g2_i1	-0.497074	NA	Oogenesis-related isoform A
testis	cold	DN7407_c0_g2_i1	1.73272	NA	F-box only protein 7-like protein
testis	cold	DN74102_c0_g1_i1	1.01259	NA	Protein S100
testis	cold	DN7412_c0_g1_i1	0.0167242	NA	Zinc finger protein 3
testis	cold	DN741_c0_g1_i1	0.805573	NA	Cardiotrophin-1
testis	cold	DN74204_c0_g1_i1	-1.71957	NA	E3 ubiquitin-protein ligase BRE1A
testis	cold	DN7423_c0_g2_i1	0.683908	NA
testis	cold	DN74290_c0_g1_i1	0.500924	NA	Ubiquitin carboxyl-terminal hydrolase 35
testis	cold	DN74303_c0_g1_i1	2.21328	NA
testis	cold	DN74309_c0_g1_i1	0.970964	NA	putative zinc finger protein 66 [Thamnophis sirtalis]
testis	cold	DN743_c0_g2_i1	0.295921	NA	Integrin alpha-IIb
testis	cold	DN74539_c0_g1_i1	0.644708	NA	N-acetyltransferase 10
testis	cold	DN74561_c0_g1_i1	1.18622	NA
testis	cold	DN74660_c0_g1_i1	0.872264	NA	Neuroblast differentiation-associated protein AHNAK
testis	cold	DN74819_c0_g1_i1	-1.38197	NA
testis	cold	DN7481_c0_g1_i1	2.5995	NA
testis	cold	DN74844_c0_g1_i1	0.207421	NA	Apoptotic chromatin condensation inducer 1
testis	cold	DN7485_c0_g1_i1	-0.475893	NA	Plectin
testis	cold	DN74868_c0_g1_i1	0.204493	NA	LisH domain-containing protein ARMC9
testis	cold	DN7491_c1_g1_i1	0.52552	NA	Phospholipid-transporting ATPase
testis	cold	DN74921_c0_g1_i1	0.692396	NA	cytokine receptor common subunit gamma [Thamnophis sirtalis]
testis	cold	DN75007_c0_g1_i1	-3.48981	NA	Interferon-induced guanylate-binding protein 1
testis	cold	DN7500_c1_g1_i1	1.49246	NA	Nucleosome-remodeling factor subunit BPTF
testis	cold	DN7501_c0_g1_i1	0.0490518	NA	Poly [ADP-ribose] polymerase
testis	cold	DN7503_c0_g1_i1	1.33436	NA	Cysteine and histidine-rich protein 1-A
testis	cold	DN75054_c0_g1_i1	0.480963	NA	Electroneutral sodium bicarbonate exchanger 1
testis	cold	DN75063_c0_g1_i1	2.29908	NA
testis	cold	DN75083_c0_g1_i1	1.04017	NA
testis	cold	DN75110_c0_g1_i1	1.0839	NA
testis	cold	DN75122_c0_g1_i1	-0.14471	NA
testis	cold	DN75138_c0_g1_i1	0.956809	NA
testis	cold	DN75161_c0_g1_i1	1.83754	NA	ATP synthase mitochondrial F1 complex assembly factor 2 [Thamnophis sirtalis]
testis	cold	DN75179_c0_g1_i1	1.37325	NA
testis	cold	DN75221_c0_g1_i1	0.461605	NA	Reverse transcriptase
testis	cold	DN7532_c0_g1_i1	4.8559	NA
testis	cold	DN75337_c0_g1_i1	-0.549781	NA	S phase cyclin A-associated protein in the endoplasmic reticulum-like protein
testis	cold	DN7534_c0_g1_i1	-0.5539	NA
testis	cold	DN75359_c0_g1_i1	-0.119613	NA
testis	cold	DN75365_c0_g2_i1	1.22302	NA
testis	cold	DN75371_c0_g1_i1	2.03891	NA	WD repeat-containing protein 65
testis	cold	DN75375_c0_g1_i1	0.176083	NA	Epidermal growth factor receptor substrate 15
testis	cold	DN75395_c0_g1_i1	-0.906204	NA
testis	cold	DN75427_c0_g1_i1	-1.5065	NA	Contactin-associated protein-like 4
testis	cold	DN75436_c0_g1_i1	-0.958466	NA	Tyrosine-protein phosphatase
testis	cold	DN75493_c0_g1_i1	-0.866505	NA
testis	cold	DN75517_c0_g1_i1	1.97169	NA
testis	cold	DN75532_c0_g1_i1	-0.468711	NA
testis	cold	DN75546_c0_g1_i1	0.0371221	NA	Phosphatidylinositol-3,4,5-trisphosphate 3-phosphatase TPTE2
testis	cold	DN75563_c0_g1_i1	0.174774	NA
testis	cold	DN75577_c0_g1_i1	0.607884	NA	Zinc finger C2HC-type containing 1B
testis	cold	DN7557_c0_g1_i1	-3.67644	NA	Nst1
testis	cold	DN75619_c0_g1_i1	-0.00307148	NA
testis	cold	DN75626_c0_g1_i1	0.26835	NA	B-cell antigen receptor complex-associated protein beta chain
testis	cold	DN75689_c0_g1_i1	1.60459	NA
testis	cold	DN75693_c0_g1_i1	-0.258454	NA
testis	cold	DN75708_c0_g1_i1	-0.116484	NA
testis	cold	DN7570_c0_g1_i1	2.20923	NA
testis	cold	DN75724_c0_g1_i1	-0.410987	NA
testis	cold	DN75744_c0_g1_i1	-1.03064	NA	APITD1-CORT protein isoform 4
testis	cold	DN75747_c0_g1_i1	-0.603586	NA
testis	cold	DN75767_c0_g1_i1	0.757608	NA
testis	cold	DN75771_c0_g1_i1	-2.59535	NA
testis	cold	DN75785_c0_g1_i1	-2.07374	NA	SHC-transforming protein 3
testis	cold	DN75794_c0_g1_i1	0.9746	NA	Fanconi anemia group D2 protein
testis	cold	DN75798_c0_g1_i1	-2.55851	NA
testis	cold	DN75812_c0_g2_i1	-1.72854	NA
testis	cold	DN75854_c0_g1_i1	-0.701519	NA	Ephrin type-A receptor 5
testis	cold	DN75857_c0_g1_i1	-0.87159	NA	Vomeronasal 2, receptor 15
testis	cold	DN75874_c0_g1_i1	2.28321	NA
testis	cold	DN75884_c0_g1_i1	-1.81299	NA	Sodium/hydrogen exchanger
testis	cold	DN75921_c0_g1_i1	0.178685	NA
testis	cold	DN75928_c0_g1_i1	-0.198554	NA	Transmembrane protein 43
testis	cold	DN75934_c0_g1_i1	-1.49922	NA
testis	cold	DN75950_c0_g1_i1	-0.33786	NA	Pleckstrin homology domain containing, family O member 2
testis	cold	DN75953_c0_g1_i1	1.1029	NA
testis	cold	DN75955_c0_g1_i2	1.76834	NA	Hydroxyindole O-methyltransferase
testis	cold	DN75957_c0_g1_i1	0.0568325	NA	Protein NATD1
testis	cold	DN75971_c0_g2_i1	-0.186251	NA
testis	cold	DN75973_c0_g1_i1	-0.232821	NA	vomeronasal type-2 receptor 26-like [Thamnophis sirtalis]
testis	cold	DN75978_c0_g1_i1	-0.367553	NA
testis	cold	DN7597_c0_g1_i1	-0.84033	NA
testis	cold	DN76055_c0_g1_i1	1.31898	NA
testis	cold	DN7607_c1_g1_i1	2.2244	NA	E3 ubiquitin-protein ligase pellino-like 3
testis	cold	DN76083_c0_g1_i1	-0.0787291	NA
testis	cold	DN76089_c0_g1_i1	-0.963762	NA	neurabin-1-like
testis	cold	DN76100_c0_g1_i1	0.437901	NA	DNA polymerase alpha catalytic subunit
testis	cold	DN76131_c0_g1_i1	-1.54761	NA	Lysine methyltransferase 2B
testis	cold	DN76164_c0_g1_i1	-0.0581052	NA
testis	cold	DN76181_c0_g1_i1	-0.629163	NA
testis	cold	DN76187_c0_g1_i1	0.0765198	NA
testis	cold	DN76199_c0_g1_i1	0.902175	NA	3-ketodihydrosphingosine reductase-like
testis	cold	DN76217_c0_g1_i1	0.171616	NA
testis	cold	DN76235_c0_g1_i1	-0.89926	NA	Hemopexin
testis	cold	DN76257_c0_g1_i1	0.345196	NA
testis	cold	DN76273_c0_g1_i1	-1.28307	NA
testis	cold	DN76281_c0_g1_i1	1.54095	NA	Zinc finger CCCH domain-containing protein 14
testis	cold	DN7630_c0_g1_i1	-1.9591	NA
testis	cold	DN76329_c0_g1_i1	1.16923	NA
testis	cold	DN7632_c0_g2_i1	-0.892335	NA
testis	cold	DN76343_c0_g1_i1	0.541597	NA
testis	cold	DN76428_c0_g1_i1	2.40525	NA
testis	cold	DN76430_c0_g1_i1	3.06547	NA
testis	cold	DN76434_c0_g1_i1	-0.952134	NA	Thioredoxin domain-containing protein 12-like
testis	cold	DN76450_c0_g1_i1	0.310055	NA	Superoxide dismutase [Cu-Zn]
testis	cold	DN76486_c0_g1_i1	0.58566	NA
testis	cold	DN7648_c0_g1_i1	-0.513752	NA	Rho GTPase-activating protein 35
testis	cold	DN76496_c0_g1_i1	0.76848	NA
testis	cold	DN76523_c0_g2_i1	1.91994	NA	Kininogen-1
testis	cold	DN76526_c0_g1_i1	2.448	NA
testis	cold	DN76586_c0_g1_i1	-0.66309	NA
testis	cold	DN76594_c0_g1_i1	0.0690845	NA	SART1, U4/U6.U5 tri-snRNP-associated protein 1
testis	cold	DN7661_c0_g1_i1	1.20733	NA	collagen alpha-6(VI) chain-like [Thamnophis sirtalis]
testis	cold	DN76620_c0_g1_i1	0.1155	NA
testis	cold	DN76621_c0_g1_i1	0.449636	NA	GTPase-activating Rap/Ran-GAP domain-like protein 3
testis	cold	DN76633_c0_g1_i1	1.1788	NA
testis	cold	DN76687_c0_g1_i1	0.996596	NA
testis	cold	DN76692_c0_g1_i1	-0.737162	NA	COP9 signalosome complex subunit 3
testis	cold	DN76698_c0_g1_i1	0.315371	NA
testis	cold	DN76708_c0_g1_i1	0.309154	NA
testis	cold	DN7670_c0_g2_i1	-0.946088	NA	Histone-lysine N-methyltransferase SETD2
testis	cold	DN76710_c0_g1_i1	0.561823	NA	Methyltransferase-like protein 17, mitochondrial
testis	cold	DN7677_c0_g2_i1	-0.514655	NA
testis	cold	DN7680_c0_g1_i1	0.739311	NA
testis	cold	DN76824_c0_g1_i1	-0.60612	NA
testis	cold	DN76828_c0_g1_i2	1.22951	NA
testis	cold	DN76835_c0_g1_i1	0.391983	NA	Coatomer subunit gamma
testis	cold	DN76854_c0_g1_i1	1.26239	NA	chymotrypsinogen 2
testis	cold	DN76867_c0_g1_i1	-1.25633	NA	RNF13
testis	cold	DN76877_c0_g1_i1	0.61991	NA
testis	cold	DN7687_c0_g1_i1	1.95391	NA
testis	cold	DN76894_c0_g1_i1	-1.24306	NA
testis	cold	DN76905_c0_g1_i1	1.60442	NA	Reverse transcriptase
testis	cold	DN76908_c0_g1_i1	-0.847175	NA
testis	cold	DN76977_c0_g1_i1	-1.63079	NA	Aspartate dehydrogenase domain containing
testis	cold	DN7698_c0_g1_i1	-0.240893	NA
testis	cold	DN77023_c0_g1_i1	-0.0346652	NA
testis	cold	DN77048_c0_g1_i1	-0.415326	NA
testis	cold	DN77073_c0_g2_i1	-1.64021	NA	Regulator of G protein signaling 22
testis	cold	DN77083_c0_g1_i1	-2.02807	NA	Mitogen-activated protein kinase kinase kinase kinase
testis	cold	DN7709_c0_g1_i1	-0.174893	NA
testis	cold	DN77101_c0_g1_i1	0.0760547	NA
testis	cold	DN77150_c0_g1_i1	-0.0699748	NA	Interleukin-4 receptor subunit alpha
testis	cold	DN77217_c0_g1_i1	0.982876	NA	zinc finger protein 84-like [Thamnophis sirtalis]
testis	cold	DN77224_c0_g1_i1	0.129931	NA
testis	cold	DN77227_c0_g1_i1	0.285095	NA	Sperm associated antigen 1
testis	cold	DN7722_c0_g1_i1	1.38023	NA	Zinc finger BED domain-containing protein 1
testis	cold	DN77239_c0_g1_i1	-1.34639	NA	atrial natriuretic peptide-converting enzyme [Thamnophis sirtalis]
testis	cold	DN77255_c0_g1_i1	-0.877663	NA
testis	cold	DN77271_c0_g1_i1	-0.478284	NA
testis	cold	DN7731_c0_g1_i1	-0.51717	NA
testis	cold	DN77351_c0_g1_i1	-0.458229	NA
testis	cold	DN77361_c0_g1_i1	-1.04168	NA
testis	cold	DN77362_c0_g1_i1	-0.0141122	NA
testis	cold	DN77467_c0_g1_i1	0.255097	NA	Rna-directed dna polymerase from mobile element jockey-like
testis	cold	DN77510_c0_g1_i1	3.29389	NA
testis	cold	DN77596_c0_g1_i1	-0.949465	NA	Fanconi anemia group I protein
testis	cold	DN77597_c0_g1_i1	0.709926	NA	Protein CLN8-like protein
testis	cold	DN77647_c0_g1_i1	-0.410368	NA
testis	cold	DN77751_c0_g1_i1	-0.0803881	NA	OX-2 membrane glycoprotein
testis	cold	DN77774_c0_g1_i1	1.11685	NA	Doublecortin domain-containing protein 1
testis	cold	DN77783_c0_g1_i1	-0.385062	NA	Centromere protein F
testis	cold	DN77788_c0_g1_i1	4.68708	NA
testis	cold	DN77801_c0_g1_i1	-1.99974	NA	Tripartite motif-containing protein 39
testis	cold	DN7782_c0_g2_i1	0.413369	NA	RNA-directed DNA polymerase from mobile element jockey
testis	cold	DN77887_c0_g1_i1	1.27167	NA
testis	cold	DN77891_c0_g1_i1	1.36524	NA	Fetuin-B
testis	cold	DN77917_c0_g1_i1	1.46146	NA	Reelin
testis	cold	DN7795_c0_g2_i1	0.348775	NA
testis	cold	DN78030_c0_g1_i1	-1.49142	NA	Histone-lysine N-methyltransferase PRDM9
testis	cold	DN78056_c0_g1_i1	-0.27954	NA
testis	cold	DN78067_c0_g1_i1	-1.51539	NA	Tumor rejection antigen
testis	cold	DN78077_c0_g2_i1	0.282281	NA
testis	cold	DN7811_c0_g1_i1	1.8225	NA	Cytochrome b-c1 complex subunit 8
testis	cold	DN7812_c0_g2_i1	-0.12831	NA
testis	cold	DN78137_c0_g1_i1	-0.724695	NA
testis	cold	DN78172_c0_g1_i1	0.893842	NA	Alpha-tectorin
testis	cold	DN78186_c0_g1_i1	0.454482	NA
testis	cold	DN78187_c0_g1_i1	-0.595134	NA
testis	cold	DN7819_c0_g1_i1	-0.700856	NA	UPF0420 protein C16orf58-like
testis	cold	DN78213_c0_g1_i1	-0.236714	NA	Calsyntenin-1-like
testis	cold	DN78223_c0_g1_i1	-1.0837	NA	Protein lin-28-like A
testis	cold	DN78247_c0_g1_i1	-0.434843	NA	E3 ubiquitin-protein ligase mycbp2
testis	cold	DN78279_c0_g1_i1	-1.05566	NA	Putative calcitonin gene-related peptide type 1 receptor-like
testis	cold	DN78312_c0_g1_i1	3.11203	NA	Cytochrome protein
testis	cold	DN7831_c0_g2_i1	0.135347	NA	Translational activator GCN1
testis	cold	DN78376_c0_g1_i1	-1.16561	NA
testis	cold	DN78386_c0_g1_i1	-1.6182	NA
testis	cold	DN78409_c0_g1_i1	-0.0283271	NA
testis	cold	DN78414_c0_g1_i1	-0.529902	NA
testis	cold	DN78425_c0_g1_i1	-1.10743	NA
testis	cold	DN78451_c0_g1_i1	0.0422714	NA	Zinc finger and SCAN domain-containing protein 16
testis	cold	DN78530_c0_g1_i1	1.10159	NA
testis	cold	DN78553_c0_g1_i1	2.18308	NA	Krueppel-like factor 12
testis	cold	DN78577_c0_g1_i1	0.893965	NA	Matrix metalloproteinase-25
testis	cold	DN78604_c0_g1_i1	0.52009	NA
testis	cold	DN78671_c0_g1_i1	1.68199	NA
testis	cold	DN78674_c0_g1_i1	0.880966	NA
testis	cold	DN78696_c0_g1_i1	-1.96774	NA	Testis-expressed sequence 15 protein
testis	cold	DN786_c0_g1_i1	0.0683401	NA
testis	cold	DN78749_c0_g1_i1	1.33753	NA
testis	cold	DN78822_c0_g1_i1	0.643462	NA
testis	cold	DN78839_c0_g1_i1	1.95268	NA
testis	cold	DN78840_c0_g1_i1	-1.61042	NA	Putative IQ motif and ankyrin repeat domain-containing LOC642574-like protein
testis	cold	DN7884_c0_g1_i1	-0.296957	NA	Heme-binding protein 1
testis	cold	DN78855_c0_g1_i1	-0.104597	NA	Dedicator of cytokinesis 7
testis	cold	DN7887_c0_g1_i1	1.49456	NA
testis	cold	DN7896_c0_g1_i1	-5.19739	NA
testis	cold	DN79038_c0_g1_i1	1.31331	NA
testis	cold	DN79049_c0_g1_i1	2.38257	NA
testis	cold	DN7904_c0_g2_i1	-0.442944	NA	G0/G1 switch protein 2
testis	cold	DN79063_c0_g1_i1	-0.0343207	NA
testis	cold	DN79070_c0_g1_i1	2.46542	NA
testis	cold	DN79071_c0_g2_i1	1.38998	NA
testis	cold	DN79075_c0_g1_i1	1.38333	NA
testis	cold	DN79102_c0_g1_i1	-2.08267	NA
testis	cold	DN79166_c0_g1_i1	-0.166108	NA
testis	cold	DN7917_c0_g2_i1	-0.696938	NA	Phenazine biosynthesis-like domain-containing protein
testis	cold	DN79182_c0_g1_i1	-0.613526	NA	Nucleoporin 210 like
testis	cold	DN7919_c0_g1_i1	1.44796	NA
testis	cold	DN79214_c0_g1_i1	3.42977	NA
testis	cold	DN79242_c0_g1_i1	-0.592591	NA
testis	cold	DN7924_c0_g1_i1	-1.05367	NA	Insulin like growth factor binding protein like 1
testis	cold	DN79273_c0_g1_i1	-1.07137	NA	SPO11, initiator of meiotic double stranded breaks
testis	cold	DN79276_c0_g1_i1	0.56023	NA
testis	cold	DN79301_c0_g1_i1	0.0380632	NA
testis	cold	DN79337_c0_g1_i1	0.118103	NA	cytochrome c oxidase assembly factor 1 homolog isoform X2 [Thamnophis sirtalis]
testis	cold	DN79339_c0_g1_i1	0.962914	NA	Synaptotagmin-14
testis	cold	DN79356_c0_g1_i1	0.168476	NA	Serine/threonine-protein phosphatase 2A activator
testis	cold	DN7935_c0_g2_i1	-1.53616	NA
testis	cold	DN79368_c0_g1_i1	-0.179463	NA	3-ketodihydrosphingosine reductase-like
testis	cold	DN79393_c0_g1_i1	0.845291	NA	To mCG8836 isoform 1
testis	cold	DN79424_c0_g1_i1	0.5432	NA	ephrin type-A receptor 4 isoform X2 [Thamnophis sirtalis]
testis	cold	DN7949_c0_g1_i1	1.29072	NA
testis	cold	DN7951_c0_g1_i1	-0.623571	NA	Tripartite motif containing 59
testis	cold	DN79537_c0_g1_i1	-0.341718	NA
testis	cold	DN7964_c0_g2_i1	-0.00455343	NA
testis	cold	DN79715_c0_g1_i1	-2.39039	NA	Adenylate cyclase type 2
testis	cold	DN79750_c0_g1_i1	-0.602079	NA	Apoptosis-enhancing nuclease
testis	cold	DN79756_c0_g1_i1	-1.1993	NA
testis	cold	DN79768_c0_g1_i1	1.9839	NA
testis	cold	DN79774_c0_g1_i1	-0.298295	NA
testis	cold	DN79808_c0_g1_i1	-1.1232	NA
testis	cold	DN79816_c0_g1_i1	-0.225878	NA
testis	cold	DN79817_c0_g1_i1	0.103394	NA	Rna-directed dna polymerase from mobile element jockey-like
testis	cold	DN79836_c0_g1_i1	0.273755	NA
testis	cold	DN79891_c0_g1_i1	-0.392627	NA	Regulator of MON1-CCZ1
testis	cold	DN79898_c0_g1_i1	-0.875281	NA
testis	cold	DN7992_c0_g2_i1	2.7522	NA	Rotatin
testis	cold	DN7993_c0_g1_i1	-0.619112	NA	NIMA related kinase 1
testis	cold	DN79977_c0_g1_i1	0.16137	NA	Urotensin-related peptide 1
testis	cold	DN80005_c0_g1_i1	-1.45896	NA
testis	cold	DN80026_c0_g1_i1	1.21381	NA	Kininogen-1
testis	cold	DN80064_c0_g1_i1	0.122471	NA	Homeobox protein Hox-B7
testis	cold	DN80178_c0_g1_i1	-0.696027	NA
testis	cold	DN80195_c0_g1_i1	1.7838	NA	Syntaxin-binding protein 5-like protein
testis	cold	DN8020_c0_g1_i1	-0.330326	NA
testis	cold	DN80212_c0_g1_i1	-1.09147	NA	Serine/arginine repetitive matrix protein 3
testis	cold	DN80226_c0_g1_i1	0.606671	NA	E3 ubiquitin-protein ligase TRIM41
testis	cold	DN80250_c0_g1_i1	-0.801775	NA
testis	cold	DN8029_c0_g2_i1	-0.338123	NA	Kinesin-like protein
testis	cold	DN80307_c0_g1_i1	0.429168	NA
testis	cold	DN80311_c0_g1_i1	-2.13589	NA
testis	cold	DN80325_c0_g1_i1	1.1883	NA
testis	cold	DN80360_c0_g1_i1	-1.54426	NA
testis	cold	DN80374_c0_g1_i1	-0.191968	NA
testis	cold	DN80378_c0_g1_i1	1.42471	NA
testis	cold	DN80415_c0_g1_i1	1.87261	NA
testis	cold	DN80452_c0_g1_i1	0.0485769	NA	AC1147
testis	cold	DN8045_c0_g1_i1	-0.0634407	NA	Charged multivesicular body protein 2a-like protein
testis	cold	DN80469_c0_g1_i1	-0.36374	NA
testis	cold	DN80477_c0_g1_i1	0.0146775	NA
testis	cold	DN80486_c0_g2_i1	1.71996	NA
testis	cold	DN80512_c0_g1_i1	0.879919	NA
testis	cold	DN80558_c0_g1_i1	0.728409	NA
testis	cold	DN80571_c0_g1_i1	1.11934	NA
testis	cold	DN80576_c0_g1_i1	-0.319596	NA
testis	cold	DN80583_c0_g1_i1	-1.99183	NA	F-box/LRR-repeat protein 20
testis	cold	DN80586_c0_g1_i1	-1.21609	NA
testis	cold	DN80592_c0_g1_i1	0.644308	NA
testis	cold	DN80630_c0_g1_i1	-0.0543411	NA
testis	cold	DN8066_c0_g1_i1	-1.41289	NA	Zinc finger C2HC-type containing 1C
testis	cold	DN80679_c0_g1_i1	4.68321	NA	LINE-1 reverse transcriptase
testis	cold	DN8071_c0_g1_i1	-0.42552	NA
testis	cold	DN80758_c0_g1_i1	0.314686	NA
testis	cold	DN8075_c0_g1_i1	-0.380919	NA
testis	cold	DN80761_c0_g1_i1	-1.16453	NA
testis	cold	DN80809_c0_g1_i1	0.251105	NA
testis	cold	DN80814_c0_g1_i1	-0.219848	NA	Myosin-10
testis	cold	DN80842_c0_g1_i1	0.759103	NA
testis	cold	DN80874_c0_g1_i1	-0.457101	NA
testis	cold	DN80889_c0_g1_i1	-0.855196	NA	pre-B-cell leukemia transcription factor 3-like [Thamnophis sirtalis]
testis	cold	DN80891_c0_g1_i1	0.129866	NA
testis	cold	DN80989_c0_g1_i1	1.36764	NA
testis	cold	DN81027_c0_g1_i1	1.12392	NA	pleckstrin homology domain-containing family A member 3 isoform X3
testis	cold	DN81043_c0_g1_i1	-1.27092	NA
testis	cold	DN8107_c0_g1_i1	-0.768284	NA	protein strawberry notch homolog 2 isoform X1
testis	cold	DN810_c0_g2_i1	0.578849	NA
testis	cold	DN81114_c0_g1_i1	1.12711	NA
testis	cold	DN8111_c0_g1_i1	-0.0214083	NA
testis	cold	DN81162_c0_g1_i1	0.420974	NA	Rhophilin-1
testis	cold	DN8116_c0_g1_i1	1.99525	NA
testis	cold	DN8118_c0_g1_i1	-0.419157	NA
testis	cold	DN81191_c0_g1_i1	5.13479	NA	MICU1 isoform 4
testis	cold	DN81197_c0_g1_i1	-0.512609	NA
testis	cold	DN81267_c0_g1_i1	1.07856	NA	Leucine-rich repeat-containing protein 8B
testis	cold	DN81352_c0_g1_i1	-0.0324184	NA	zinc finger protein 252-like [Thamnophis sirtalis]
testis	cold	DN81393_c0_g1_i1	1.863	NA
testis	cold	DN81408_c0_g1_i1	0.303669	NA
testis	cold	DN81423_c0_g1_i1	-0.549764	NA	Coiled-coil domain-containing protein 11
testis	cold	DN81425_c0_g1_i1	-2.84865	NA
testis	cold	DN8148_c0_g1_i1	2.0528	NA
testis	cold	DN81494_c0_g1_i1	-0.0696819	NA	Rho GTPase-activating protein 23 isoform A
testis	cold	DN8152_c0_g1_i1	0.594323	NA	DPH3
testis	cold	DN8159_c0_g1_i1	2.23047	NA
testis	cold	DN81610_c0_g1_i1	0.711451	NA
testis	cold	DN8161_c0_g1_i1	0.224061	NA
testis	cold	DN81626_c0_g1_i1	0.925578	NA
testis	cold	DN81669_c0_g1_i1	-2.47495	NA	Octapeptide-repeat protein T2
testis	cold	DN81677_c0_g1_i1	-0.514945	NA
testis	cold	DN81692_c0_g1_i1	-0.264582	NA
testis	cold	DN81704_c0_g1_i1	-0.372415	NA	Trinucleotide repeat-containing 6C-like protein
testis	cold	DN81731_c0_g1_i1	-1.81541	NA	Eukaryotic translation initiation factor 3 subunit C
testis	cold	DN81999_c0_g1_i1	0.684993	NA
testis	cold	DN82207_c0_g1_i1	-1.58808	NA
testis	cold	DN8223_c0_g2_i1	-0.0759847	NA
testis	cold	DN8225_c0_g2_i1	-0.148839	NA
testis	cold	DN82292_c1_g1_i1	0.235983	NA	Atrophin-1
testis	cold	DN82346_c0_g1_i1	-0.80591	NA
testis	cold	DN82360_c0_g1_i1	1.47924	NA	Nucleolin
testis	cold	DN82372_c0_g1_i1	-0.751799	NA
testis	cold	DN82374_c0_g1_i1	0.180864	NA
testis	cold	DN82376_c0_g1_i1	-0.290443	NA
testis	cold	DN82418_c0_g1_i1	0.750045	NA
testis	cold	DN82449_c0_g1_i1	-0.483328	NA
testis	cold	DN8245_c1_g1_i1	-0.148769	NA	RNA-directed DNA polymerase from mobile element jockey
testis	cold	DN82460_c0_g1_i1	-1.55891	NA	Putative ATP-dependent RNA helicase DHX30
testis	cold	DN82495_c0_g1_i1	0.677971	NA	E3 ubiquitin-protein ligase BRE1A
testis	cold	DN8250_c0_g1_i1	1.51652	NA
testis	cold	DN8255_c0_g2_i1	1.65963	NA	Octapeptide-repeat protein T2
testis	cold	DN82567_c0_g1_i1	-0.410641	NA
testis	cold	DN82578_c0_g1_i1	-1.50276	NA	Voltage-dependent L-type calcium channel subunit alpha
testis	cold	DN82601_c0_g1_i1	-0.0714557	NA
testis	cold	DN82633_c0_g2_i1	0.32072	NA
testis	cold	DN8263_c0_g1_i1	-1.64472	NA	Palmitoyltransferase
testis	cold	DN82659_c0_g1_i1	0.362631	NA	Axoneme-associated protein
testis	cold	DN82806_c0_g1_i1	0.489962	NA
testis	cold	DN82837_c0_g1_i1	-0.334721	NA
testis	cold	DN82876_c0_g1_i1	1.27237	NA
testis	cold	DN8287_c0_g1_i1	-1.64824	NA	Single-strand selective monofunctional uracil DNA glycosylase
testis	cold	DN82884_c0_g1_i1	-0.0997479	NA
testis	cold	DN82888_c0_g1_i1	-0.623127	NA	Outer dense fiber protein 2-like
testis	cold	DN8289_c0_g2_i1	-1.14448	NA
testis	cold	DN8292_c0_g1_i1	-0.565272	NA	Methylmalonic aciduria (cobalamin deficiency) cblC type, with homocystinuria
testis	cold	DN8294_c0_g1_i1	0.840593	NA
testis	cold	DN8300_c0_g1_i1	-1.63954	NA
testis	cold	DN83045_c0_g1_i1	-0.872793	NA
testis	cold	DN83069_c0_g1_i1	-0.924585	NA	histone-lysine N-methyltransferase ASH1L isoform X2
testis	cold	DN83149_c0_g1_i1	-0.301878	NA
testis	cold	DN8316_c0_g1_i1	0.757548	NA	Regulator of G protein signaling 12
testis	cold	DN83230_c0_g1_i1	-1.5846	NA
testis	cold	DN83266_c0_g1_i1	3.18945	NA
testis	cold	DN83276_c0_g1_i1	3.63644	NA	DDB1-and CUL4-associated factor 4-like
testis	cold	DN83322_c0_g1_i1	-0.46521	NA	F-box only protein 15 [Thamnophis sirtalis]
testis	cold	DN8335_c0_g1_i1	-1.23339	NA
testis	cold	DN83411_c0_g1_i1	0.118634	NA	Putative ATP-dependent RNA helicase DDX27
testis	cold	DN8342_c0_g1_i1	0.910643	NA	Protein fem-1-like A
testis	cold	DN8343_c0_g1_i1	0.421574	NA
testis	cold	DN8356_c0_g1_i1	-0.157185	NA
testis	cold	DN8359_c0_g1_i1	1.25928	NA
testis	cold	DN8394_c0_g1_i1	0.138404	NA	HEAT repeat-containing protein 8
testis	cold	DN8404_c0_g1_i1	0.357206	NA
testis	cold	DN8420_c0_g1_i1	-0.127004	NA
testis	cold	DN8436_c0_g1_i1	-0.474116	NA
testis	cold	DN8450_c0_g1_i1	0.29621	NA	Docking protein 3
testis	cold	DN8475_c0_g1_i1	0.443755	NA	Replication protein A 32 kDa subunit
testis	cold	DN8476_c0_g1_i1	-0.168068	NA	DNA repair protein complementing XP-C cells
testis	cold	DN852_c0_g1_i1	-1.05115	NA	Solute carrier family 2, facilitated glucose transporter member 5
testis	cold	DN8543_c0_g1_i1	-2.67199	NA
testis	cold	DN8544_c0_g1_i1	-3.4401	NA
testis	cold	DN8545_c0_g1_i1	2.4116	NA
testis	cold	DN8546_c0_g1_i1	0.956641	NA
testis	cold	DN8578_c0_g1_i1	1.20185	NA
testis	cold	DN8600_c0_g1_i1	0.808721	NA	Zinc finger and SCAN domain-containing protein 20
testis	cold	DN8615_c0_g2_i1	-0.170715	NA
testis	cold	DN8628_c0_g1_i1	-1.13241	NA
testis	cold	DN8639_c0_g1_i1	-0.985151	NA	proline-rich protein 18 [Thamnophis sirtalis]
testis	cold	DN8644_c0_g2_i1	2.51177	NA
testis	cold	DN8647_c0_g1_i1	0.965106	NA	Leucine rich repeat and fibronectin type III domain containing 4
testis	cold	DN865_c0_g1_i1	0.0109574	NA
testis	cold	DN8684_c0_g1_i1	5.20449	NA	Transmembrane protein 35
testis	cold	DN8689_c0_g2_i1	-0.192916	NA
testis	cold	DN8691_c0_g1_i1	1.14111	NA	StAR-related lipid transfer protein 4
testis	cold	DN8706_c0_g1_i1	1.5394	NA	Spermidine/spermine N(1)-acetyltransferase-like protein 1
testis	cold	DN8727_c0_g1_i1	0.684302	NA	R3H domain-containing protein 2 isoform 1
testis	cold	DN8747_c0_g1_i1	0.421256	NA
testis	cold	DN8779_c0_g1_i1	3.90442	NA
testis	cold	DN8788_c0_g2_i1	-0.860675	NA	Calmodulin
testis	cold	DN8824_c0_g1_i1	-0.766231	NA
testis	cold	DN8833_c0_g2_i1	-0.169418	NA	Tyrosine-protein phosphatase non-receptor type
testis	cold	DN8848_c0_g1_i1	2.54728	NA	Heterogeneous nuclear ribonucleoprotein U
testis	cold	DN8858_c0_g1_i1	-0.667054	NA	Ankyrin repeat domain-containing protein 7
testis	cold	DN8864_c0_g1_i1	0.730454	NA
testis	cold	DN8872_c0_g1_i1	-1.75826	NA
testis	cold	DN8887_c0_g1_i1	-0.165785	NA
testis	cold	DN8905_c0_g1_i1	1.15006	NA
testis	cold	DN891_c0_g1_i1	0.0237341	NA
testis	cold	DN892_c0_g1_i1	-0.239017	NA
testis	cold	DN8936_c0_g1_i1	0.209886	NA
testis	cold	DN8957_c0_g1_i1	2.14734	NA	Ubiquitin associated and SH3 domain containing B
testis	cold	DN8959_c0_g1_i1	0.444662	NA
testis	cold	DN8961_c0_g1_i1	1.34697	NA
testis	cold	DN8966_c0_g1_i1	0.219284	NA
testis	cold	DN8987_c0_g1_i1	-1.47106	NA	39S ribosomal protein L28, mitochondrial
testis	cold	DN9036_c1_g1_i1	1.49743	NA
testis	cold	DN9039_c0_g1_i2	0.22282	NA	Galactosylceramidase
testis	cold	DN9044_c0_g1_i1	1.49445	NA	Cytochrome c
testis	cold	DN9045_c0_g1_i1	2.01632	NA
testis	cold	DN9088_c0_g2_i1	-2.51221	NA
testis	cold	DN9093_c0_g2_i1	0.590271	NA
testis	cold	DN9112_c0_g1_i1	-1.89007	NA	Retinoic acid receptor beta
testis	cold	DN9118_c0_g1_i1	-0.724414	NA
testis	cold	DN9122_c0_g1_i1	0.979782	NA
testis	cold	DN9136_c0_g1_i1	-0.525516	NA
testis	cold	DN9157_c0_g1_i1	0.32283	NA	Alpha-1,6-mannosylglycoprotein 6-beta-N-acetylglucosaminyltransferase A-like protein
testis	cold	DN9175_c0_g1_i1	1.382	NA
testis	cold	DN9185_c0_g1_i1	-1.24718	NA
testis	cold	DN9190_c0_g1_i1	0.845257	NA
testis	cold	DN9198_c0_g1_i1	4.6587	NA	Kelch domain-containing protein 10-like protein
testis	cold	DN9245_c0_g2_i1	-1.7723	NA
testis	cold	DN9247_c0_g1_i1	-0.684019	NA
testis	cold	DN9263_c0_g2_i1	-0.441084	NA	Anoctamin
testis	cold	DN927_c0_g1_i1	1.33682	NA	Zinc finger protein 73
testis	cold	DN9296_c0_g1_i1	0.435233	NA
testis	cold	DN9297_c0_g1_i1	-0.918874	NA
testis	cold	DN9308_c0_g1_i1	-1.14379	NA	trichohyalin-like [Thamnophis sirtalis]
testis	cold	DN9322_c0_g1_i1	-1.12561	NA
testis	cold	DN9331_c0_g1_i1	-0.743065	NA
testis	cold	DN9358_c0_g1_i1	-0.578475	NA	Desmin
testis	cold	DN9386_c0_g1_i1	1.32714	NA	Nucleophosmin
testis	cold	DN9418_c0_g1_i1	0.134831	NA
testis	cold	DN9419_c0_g2_i1	-0.435673	NA
testis	cold	DN9442_c0_g1_i1	-2.28663	NA
testis	cold	DN9443_c0_g1_i1	0.635345	NA	Recombination signal binding protein for immunoglobulin kappa J region
testis	cold	DN9444_c0_g1_i1	0.64495	NA	Double-strand break repair protein MRE11
testis	cold	DN9506_c0_g2_i1	0.778309	NA
testis	cold	DN951_c0_g1_i1	-0.479053	NA	Putative helicase with zinc finger domain protein
testis	cold	DN9528_c0_g2_i1	-0.644967	NA	ras association domain-containing protein 2 isoform X1 [Thamnophis sirtalis]
testis	cold	DN9529_c0_g1_i2	2.74308	NA	Phospholipase A2, major isoenzyme-like protein
testis	cold	DN952_c0_g1_i1	-0.365881	NA
testis	cold	DN9531_c0_g1_i1	-0.936513	NA
testis	cold	DN9536_c0_g1_i1	4.74107	NA	Sodium/potassium/calcium exchanger 1
testis	cold	DN9542_c0_g1_i1	5.30261	NA	RNA-directed DNA polymerase from mobile element jockey-like
testis	cold	DN9544_c0_g1_i1	0.824229	NA
testis	cold	DN9547_c0_g1_i1	-0.0528806	NA
testis	cold	DN954_c0_g1_i1	1.51126	NA
testis	cold	DN9567_c0_g2_i1	-0.609777	NA
testis	cold	DN9582_c0_g1_i1	0.15477	NA
testis	cold	DN9589_c0_g1_i1	-0.490612	NA
testis	cold	DN958_c0_g1_i1	-0.903663	NA
testis	cold	DN9627_c0_g1_i1	1.75952	NA
testis	cold	DN9637_c0_g1_i1	-0.0285717	NA
testis	cold	DN9659_c0_g3_i1	0.400598	NA
testis	cold	DN9666_c0_g1_i1	-1.02268	NA
testis	cold	DN9669_c0_g1_i1	-1.07677	NA	Chromodomain-helicase-DNA-binding protein 6
testis	cold	DN9682_c0_g1_i1	0.988734	NA
testis	cold	DN9708_c0_g1_i1	0.558174	NA	Tubby-related protein 4
testis	cold	DN9722_c0_g1_i1	0.552939	NA
testis	cold	DN9724_c0_g2_i1	-0.112721	NA
testis	cold	DN973_c0_g1_i1	-1.60789	NA	Utrophin
testis	cold	DN9757_c0_g1_i1	-0.774986	NA	Mothers against decapentaplegic-like protein 2-like protein
testis	cold	DN9766_c0_g1_i1	3.28449	NA	Notchless protein-like 1
testis	cold	DN9770_c0_g1_i1	0.626607	NA	Intersectin-2
testis	cold	DN9776_c0_g2_i1	-1.26387	NA
testis	cold	DN9778_c0_g1_i2	0.849375	NA	Regulator of G-protein signaling 3 isoform A
testis	cold	DN9786_c0_g1_i1	0.929986	NA
testis	cold	DN9802_c0_g2_i1	0.633568	NA	serine/threonine-protein kinase Nek11
testis	cold	DN981_c0_g1_i1	-0.50517	NA	Ribosomal protein L31
testis	cold	DN9852_c0_g2_i1	5.48151	NA
testis	cold	DN9869_c0_g1_i1	-0.905882	NA	TolA
testis	cold	DN9871_c0_g1_i1	1.20468	NA	Patched domain-containing protein 3
testis	cold	DN987_c0_g1_i1	2.49158	NA	Ras association domain-containing protein 1
testis	cold	DN9910_c0_g1_i1	0.748088	NA	DnaJ-like subfamily B member 9
testis	cold	DN9918_c0_g1_i1	-3.48814	NA
testis	cold	DN9920_c0_g1_i1	0.431524	NA
testis	cold	DN9925_c0_g1_i1	-0.790864	NA
testis	cold	DN9939_c0_g1_i1	-0.150337	NA	zinc finger protein 845-like [Thamnophis sirtalis]
testis	cold	DN9947_c0_g1_i1	-0.724796	NA
testis	cold	DN994_c0_g2_i1	1.0933	NA	Profilin
testis	cold	DN9962_c0_g1_i1	-2.47105	NA	Actin-related protein 6
testis	cold	DN996_c0_g1_i1	-0.639814	NA
testis	cold	DN9971_c0_g1_i1	-0.866427	NA	Neuroblast differentiation-associated protein AHNAK
testis	cold	DN9973_c0_g1_i1	-0.354592	NA	zinc finger protein 585B-like
testis	heat	DN60330_c0_g1_i1	-10.0465	4.44949e-25	calcium release activated channel regulator 2A
testis	heat	DN39240_c0_g1_i1	-2.61266	3.52887e-13	Meiotic nuclear division protein 1 homolog
testis	heat	DN30494_c1_g5_i1	-5.26017	1.68927e-07	GTPase IMAP family member 7
testis	heat	DN28448_c1_g1_i2	-3.12694	1.94248e-06	synaptotagmin 15
testis	heat	DN42567_c0_g1_i1	-2.31622	1.94248e-06	Histone H4
testis	heat	DN25008_c0_g1_i2	-1.8131	8.93301e-06	monocarboxylate transporter 11-like
testis	heat	DN34014_c0_g2_i3	-2.48857	7.34883e-05	Succinate dehydrogenase cytochrome b560 subunitserine-threonine
testis	heat	DN17996_c0_g1_i1	-1.97991	0.000103672	elegans syntaxin 18
testis	heat	DN31952_c2_g2_i2	-2.22985	0.00011321	Nst1
testis	heat	DN26946_c0_g1_i1	1.58016	0.000396856	heat shock cognate 71 kDa protein
testis	heat	DN28448_c3_g1_i3	-2.22389	0.000396856	monocarboxylate transporter 11-like
testis	heat	DN62749_c0_g1_i1	-2.03619	0.000396856
testis	heat	DN17145_c1_g1_i1	-2.96955	0.000695003	monocarboxylate transporter 11-like
testis	heat	DN33029_c6_g9_i1	2.05773	0.000963655	calumenin
testis	heat	DN33160_c8_g1_i1	1.76017	0.00150152	proteasomal ubiquitin receptor ADRM1
testis	heat	DN22846_c0_g1_i5	-1.47587	0.00164129	zinc finger and SCAN domain-containing protein 2-like
testis	heat	DN19163_c0_g2_i1	1.60203	0.00196491	Transcriptional regulator ISGF3 subunit gamma
testis	heat	DN24704_c0_g2_i3	-1.8277	0.00197788
testis	heat	DN78956_c0_g1_i1	-2.67577	0.00304895
testis	heat	DN14917_c0_g1_i1	-4.89657	0.00306553
testis	heat	DN8630_c0_g1_i1	1.22937	0.00345947	HUWE1 associated protein modifying stress responses
testis	heat	DN34060_c0_g1_i2	1.77491	0.00389259	insulin like growth factor 1 receptor
testis	heat	DN46191_c0_g1_i1	4.07134	0.0044208
testis	heat	DN21160_c0_g1_i4	1.33891	0.0063703	Zinc finger protein 36, C3H1 type-like 1
testis	heat	DN14237_c0_g2_i1	-1.52896	0.00834488	Testis-specific protein 10-interacting protein
testis	heat	DN3725_c0_g2_i1	-1.32115	0.00922601	Chromosome 14 open reading frame 39
testis	heat	DN16560_c1_g1_i1	6.93483	0.0100916	Reverse transcriptase-like
testis	heat	DN30813_c0_g2_i1	3.27164	0.0104038	RAB3A, member RAS oncogene family
testis	heat	DN27049_c1_g1_i1	-6.19427	0.0112395
testis	heat	DN10052_c0_g3_i1	3.56531	0.0119835
testis	heat	DN32441_c0_g1_i7	-2.1184	0.0123036	Protein QN1-like protein
testis	heat	DN585_c0_g1_i1	-2.80772	0.0159773
testis	heat	DN33133_c0_g1_i2	2.03595	0.019017	Activating signal cointegrator 1 complex subunit 1-like
testis	heat	DN33819_c0_g6_i2	1.52976	0.0255653	Glutamine synthetase
testis	heat	DN25302_c1_g2_i1	-1.07339	0.0267078	Meiosis/spermiogenesis associated 1
testis	heat	DN28409_c0_g1_i1	-1.28897	0.0279569	Glutathione S-transferase alpha class A2
testis	heat	DN78064_c0_g1_i1	-1.67617	0.0279569	erythrocyte band 7 integral membrane protein-like
testis	heat	DN23336_c0_g1_i1	1.80406	0.0303312	Protein FAM46A
testis	heat	DN73861_c0_g1_i1	-2.87662	0.035235
testis	heat	DN75445_c0_g1_i1	1.21367	0.0375148	Limkain-b1
testis	heat	DN9625_c0_g1_i1	-1.2855	0.0375148	Histone H4
testis	heat	DN11722_c0_g1_i1	-1.63583	0.038194	Protein CC2D2B isoform C
testis	heat	DN30557_c0_g1_i1	-1.21569	0.038194	Extracellular sulfatase Sulf-1
testis	heat	DN7523_c0_g1_i1	1.26717	0.038194
testis	heat	DN28427_c0_g1_i3	-1.38577	0.039758	Golgin subfamily B member 1 isoform B
testis	heat	DN38528_c0_g1_i1	-5.62794	0.0420704	Monocarboxylate transporter 10
testis	heat	DN26692_c0_g1_i1	-1.33933	0.0423063
testis	heat	DN43045_c0_g1_i1	1.08816	0.0423063	glutamate receptor ionotropic, kainate 5-like, partial [Thamnophis sirtalis]
testis	heat	DN23569_c0_g1_i1	1.38068	0.0424825	Zinc finger protein 207
testis	heat	DN31869_c0_g1_i1	-1.09758	0.0424825	Nesprin-2
testis	heat	DN20277_c0_g1_i1	2.32256	0.0440154
testis	heat	DN27547_c0_g2_i3	0.924166	0.0457984	Splicing factor, proline-and glutamine-rich
testis	heat	DN29082_c2_g1_i1	1.13939	0.0457984	Nuclear protein 1
testis	heat	DN27899_c1_g1_i5	-2.45617	0.047186
testis	heat	DN32659_c0_g1_i3	1.21667	0.0472746
testis	heat	DN54730_c0_g1_i1	5.68195	0.0476139
testis	heat	DN19105_c0_g3_i1	1.46721	0.0489922	NFATC2-interacting protein
testis	heat	DN10001_c0_g2_i1	-1.28537	NA	Alpha-1-antiproteinase
testis	heat	DN10002_c0_g2_i1	1.15332	NA
testis	heat	DN10006_c0_g1_i1	-0.990431	NA	zinc finger protein 84-like [Thamnophis sirtalis]
testis	heat	DN10012_c0_g1_i1	-1.65171	NA	Heat shock factor 2-binding protein
testis	heat	DN10025_c0_g1_i1	-0.522745	NA
testis	heat	DN10056_c0_g2_i1	-0.932034	NA
testis	heat	DN1005_c0_g1_i1	-0.709313	NA	Carbonic anhydrase 14
testis	heat	DN10070_c0_g1_i1	-0.31585	NA	Cytoplasmic FMR1-interacting protein
testis	heat	DN10090_c0_g1_i1	-1.87265	NA
testis	heat	DN10094_c0_g1_i1	0.43084	NA
testis	heat	DN10116_c0_g1_i2	-0.524973	NA
testis	heat	DN10138_c0_g3_i1	2.65755	NA
testis	heat	DN10139_c0_g1_i1	0.707093	NA	Arylsulfatase I
testis	heat	DN10140_c0_g1_i1	-0.0908227	NA
testis	heat	DN10161_c0_g1_i1	0.230888	NA	Octapeptide-repeat protein T2
testis	heat	DN10170_c0_g1_i1	1.29786	NA
testis	heat	DN10174_c0_g1_i1	-0.700524	NA
testis	heat	DN10193_c0_g1_i1	-0.0452088	NA	Eukaryotic translation initiation factor 4A3
testis	heat	DN10197_c0_g2_i1	-0.787804	NA
testis	heat	DN1019_c0_g1_i2	1.39062	NA	SH3 domain and tetratricopeptide repeats-containing protein 1
testis	heat	DN10210_c0_g1_i1	-0.012444	NA	triple functional domain protein, partial [Thamnophis sirtalis]
testis	heat	DN10212_c0_g2_i1	-0.443644	NA	Hexosyltransferase
testis	heat	DN10223_c0_g1_i1	-1.27295	NA	Paxillin
testis	heat	DN10237_c0_g2_i1	-1.82652	NA
testis	heat	DN10244_c0_g1_i1	1.09445	NA
testis	heat	DN10269_c0_g2_i1	2.28502	NA
testis	heat	DN10270_c0_g1_i1	4.11049	NA
testis	heat	DN10273_c0_g1_i1	0.483919	NA	Farnesyl pyrophosphate synthase-like
testis	heat	DN10289_c0_g2_i1	-1.16801	NA	Hsp90 co-chaperone Cdc37
testis	heat	DN10308_c0_g1_i1	0.0873662	NA
testis	heat	DN10323_c0_g2_i1	-0.0417639	NA
testis	heat	DN10328_c0_g2_i1	-0.791451	NA
testis	heat	DN10329_c0_g1_i1	0.545711	NA
testis	heat	DN1032_c0_g2_i1	-0.831462	NA	negative elongation factor B-like
testis	heat	DN10335_c0_g1_i1	-1.21193	NA
testis	heat	DN10372_c0_g1_i1	1.49186	NA	Centrosomal protein of 170 kDa-like isoform 1
testis	heat	DN10373_c0_g1_i1	2.98583	NA
testis	heat	DN10384_c0_g1_i1	-4.47029	NA
testis	heat	DN10390_c0_g1_i1	0.0583984	NA
testis	heat	DN10396_c0_g1_i1	0.649239	NA	Zinc finger protein 3
testis	heat	DN10399_c0_g1_i1	0.651042	NA	Octapeptide-repeat protein T2
testis	heat	DN1039_c0_g1_i1	-0.238605	NA
testis	heat	DN10401_c0_g1_i1	-0.333457	NA
testis	heat	DN10418_c0_g2_i1	-2.24835	NA
testis	heat	DN10419_c0_g1_i1	-0.586135	NA	Myosin-IXa
testis	heat	DN10428_c0_g3_i1	-0.933946	NA	FGFR1 oncogene partner 2
testis	heat	DN10434_c0_g1_i1	0.737399	NA
testis	heat	DN10437_c0_g1_i1	-0.953248	NA
testis	heat	DN10445_c0_g1_i1	3.4261	NA	Scm polycomb group protein like 2
testis	heat	DN10447_c0_g2_i1	-3.05017	NA	Syntaxin-4-like
testis	heat	DN10458_c0_g1_i1	0.686211	NA
testis	heat	DN10460_c0_g1_i3	0.0679349	NA	Microtubule-actin crosslinking factor 1
testis	heat	DN10461_c0_g1_i1	-0.944261	NA	Receptor-type tyrosine-protein phosphatase V
testis	heat	DN10462_c0_g2_i1	0.309139	NA	Collagen type IV alpha-3-binding protein
testis	heat	DN10471_c0_g1_i1	0.227923	NA	Protein Tob1-like protein
testis	heat	DN10490_c0_g1_i1	-0.0522999	NA	Elongation of very long chain fatty acids protein 6
testis	heat	DN10504_c0_g1_i1	-0.635193	NA
testis	heat	DN10526_c0_g1_i1	-1.18684	NA	tRNA modification GTPase GTPBP3, mitochondrial
testis	heat	DN1052_c0_g1_i1	-1.04649	NA
testis	heat	DN10536_c0_g1_i1	0.784154	NA
testis	heat	DN10537_c0_g2_i1	-1.7416	NA	PRDM9
testis	heat	DN1053_c0_g1_i1	-0.440222	NA	Glyoxalase domain-containing protein 4-like protein
testis	heat	DN10546_c0_g1_i1	2.08465	NA
testis	heat	DN10549_c0_g1_i2	-1.17499	NA	Utrophin
testis	heat	DN10557_c0_g1_i1	3.36329	NA
testis	heat	DN10559_c0_g1_i1	-0.380057	NA
testis	heat	DN10567_c0_g1_i1	-2.38415	NA
testis	heat	DN10568_c0_g2_i1	0.118892	NA	Endophilin-A2
testis	heat	DN10585_c0_g1_i1	-0.426983	NA
testis	heat	DN10593_c0_g1_i1	0.229471	NA	Protein tyrosine phosphatase, receptor type D
testis	heat	DN10597_c0_g3_i2	0.805203	NA
testis	heat	DN10598_c0_g1_i1	0.51623	NA
testis	heat	DN105_c0_g2_i1	1.94812	NA
testis	heat	DN10646_c0_g1_i1	-0.676297	NA	gastrula zinc finger protein XlCGF9.1-like, partial [Thamnophis sirtalis]
testis	heat	DN10650_c0_g1_i1	1.52327	NA	Heterogeneous nuclear ribonucleoprotein L-like protein
testis	heat	DN10651_c0_g1_i1	1.01384	NA
testis	heat	DN10658_c0_g1_i1	-1.78439	NA
testis	heat	DN10671_c0_g1_i1	0.380697	NA
testis	heat	DN10719_c0_g2_i1	0.394451	NA
testis	heat	DN10721_c0_g1_i1	0.0669217	NA
testis	heat	DN10728_c0_g3_i1	1.54706	NA
testis	heat	DN10729_c0_g3_i1	-0.197566	NA
testis	heat	DN1072_c0_g1_i1	0.202763	NA	pre-B-cell leukemia transcription factor 3-like [Thamnophis sirtalis]
testis	heat	DN10741_c1_g1_i1	-1.09246	NA
testis	heat	DN10751_c0_g1_i1	-0.0566771	NA
testis	heat	DN10779_c0_g1_i1	-0.0799574	NA
testis	heat	DN10783_c0_g2_i1	-1.35359	NA	NA
testis	heat	DN10807_c0_g1_i1	-1.20865	NA	cAMP-regulated phosphoprotein 19
testis	heat	DN10810_c0_g2_i1	2.30392	NA	Coiled-coil domain-containing protein
testis	heat	DN10820_c0_g1_i1	5.5935	NA	Golgin subfamily A member 3
testis	heat	DN10829_c0_g1_i1	-1.41305	NA
testis	heat	DN10839_c0_g1_i1	-0.983441	NA	Thymidylate kinase-like
testis	heat	DN10852_c0_g2_i1	0.242619	NA
testis	heat	DN10863_c0_g1_i1	-1.65823	NA
testis	heat	DN10865_c0_g1_i1	1.6092	NA
testis	heat	DN10876_c0_g1_i1	-0.679462	NA	Rho guanine nucleotide exchange factor 40
testis	heat	DN10884_c0_g1_i1	-1.33658	NA	Ig heavy chain V-III region VH26
testis	heat	DN1088_c0_g1_i1	-0.700435	NA
testis	heat	DN10892_c0_g1_i1	1.52582	NA
testis	heat	DN10908_c0_g1_i1	-0.548592	NA	Testis expressed 47
testis	heat	DN10911_c1_g1_i1	-0.246119	NA	Obscurin
testis	heat	DN10915_c0_g1_i1	0.380705	NA	Kinesin-like protein
testis	heat	DN10937_c0_g1_i1	0.563788	NA
testis	heat	DN10942_c0_g1_i1	-0.494826	NA
testis	heat	DN10946_c0_g2_i1	0.733926	NA
testis	heat	DN10948_c0_g1_i1	-0.238603	NA
testis	heat	DN10963_c0_g1_i1	0.93408	NA	Phosphatidylcholine:ceramide cholinephosphotransferase 1
testis	heat	DN11027_c0_g1_i1	-0.795559	NA
testis	heat	DN11047_c0_g1_i1	-0.191945	NA
testis	heat	DN11054_c0_g1_i1	1.4337	NA	zinc finger protein 91-like [Thamnophis sirtalis]
testis	heat	DN11056_c0_g1_i1	1.06346	NA	methyltransferase-like protein 12, mitochondrial [Thamnophis sirtalis]
testis	heat	DN11059_c0_g1_i1	0.650781	NA	L1-encoded reverse transcriptase-like protein
testis	heat	DN11061_c0_g1_i1	0.347618	NA	40S ribosomal protein S5
testis	heat	DN11062_c0_g1_i1	-0.187346	NA
testis	heat	DN11070_c0_g1_i1	-0.143882	NA
testis	heat	DN11073_c1_g1_i1	-3.11416	NA
testis	heat	DN11074_c0_g1_i1	0.406379	NA
testis	heat	DN11075_c0_g1_i1	-0.306483	NA	5'-nucleotidase domain-containing protein 3
testis	heat	DN11076_c0_g1_i1	3.39621	NA	Troponin T1, slow skeletal type
testis	heat	DN11110_c0_g2_i1	1.35548	NA	Response to complement 32-like protein
testis	heat	DN11111_c0_g2_i1	0.00518032	NA	NA
testis	heat	DN11126_c0_g1_i1	-1.83988	NA	Cathepsin O
testis	heat	DN11131_c0_g1_i1	0.287364	NA	Putative transcriptional repressor salm
testis	heat	DN11132_c0_g1_i1	0.828622	NA	Endonuclease domain-containing 1 protein
testis	heat	DN11157_c0_g1_i1	-2.23098	NA
testis	heat	DN1115_c0_g1_i1	-0.453755	NA	Putative E3 ubiquitin-protein ligase HERC1
testis	heat	DN11185_c0_g1_i1	-2.80494	NA
testis	heat	DN11199_c0_g1_i1	0.129271	NA	Exosome complex exonuclease RRP40
testis	heat	DN11201_c0_g1_i1	0.216234	NA	Homeodomain-interacting protein kinase 2
testis	heat	DN11203_c0_g2_i1	0.0252179	NA	NA
testis	heat	DN11204_c0_g1_i1	0.540562	NA
testis	heat	DN11207_c0_g3_i1	0.819153	NA	NA
testis	heat	DN11219_c0_g1_i1	-0.386739	NA
testis	heat	DN11220_c0_g1_i1	0.110771	NA	zinc finger protein 420-like [Thamnophis sirtalis]
testis	heat	DN11228_c0_g2_i1	0.664376	NA	Cilia and flagella associated protein 65
testis	heat	DN11244_c0_g1_i2	1.65271	NA	Putative Polycomb group protein ASXL2
testis	heat	DN1124_c0_g1_i1	0.364499	NA
testis	heat	DN11252_c0_g1_i1	-3.33783	NA	zinc finger protein 420-like [Thamnophis sirtalis]
testis	heat	DN11268_c0_g2_i1	4.36025	NA	NA
testis	heat	DN11270_c0_g1_i1	-3.66407	NA
testis	heat	DN11278_c0_g2_i1	0.488556	NA
testis	heat	DN11287_c0_g1_i1	0.663221	NA
testis	heat	DN11305_c0_g1_i1	1.04978	NA
testis	heat	DN11316_c0_g1_i1	-1.47051	NA	Leucine-rich repeat-containing protein 37A3
testis	heat	DN11319_c0_g1_i1	0.068228	NA
testis	heat	DN11326_c0_g1_i1	-0.185771	NA
testis	heat	DN11340_c0_g3_i1	0.496245	NA
testis	heat	DN11345_c0_g1_i1	0.292522	NA	alpha 1 microglobulin(Pfam=PF00061.23 Lipocalin)
testis	heat	DN11357_c0_g2_i1	-1.62432	NA	WD repeat domain 63
testis	heat	DN11368_c0_g1_i1	-0.179725	NA
testis	heat	DN11378_c0_g2_i2	-1.89896	NA	Uracil phosphoribosyltransferase homolog
testis	heat	DN11390_c0_g1_i1	0.162995	NA
testis	heat	DN11422_c0_g1_i1	0.00724434	NA
testis	heat	DN11423_c0_g1_i1	-0.526132	NA	zinc finger protein 420-like [Thamnophis sirtalis]
testis	heat	DN1143_c0_g1_i1	-0.218413	NA	Family with sequence similarity 117 member A
testis	heat	DN11443_c0_g2_i1	0.197433	NA	Potassium voltage-gated channel subfamily V member 2
testis	heat	DN11452_c0_g1_i1	0.221735	NA	WD repeat-containing protein 37
testis	heat	DN11457_c0_g1_i1	0.186354	NA
testis	heat	DN11468_c0_g1_i1	-1.11627	NA
testis	heat	DN11479_c0_g1_i2	0.514191	NA	Matrix-remodeling-associated protein 8
testis	heat	DN11490_c0_g1_i1	0.980056	NA
testis	heat	DN11509_c0_g2_i1	-0.609247	NA
testis	heat	DN11512_c0_g1_i1	1.08121	NA
testis	heat	DN11517_c0_g3_i1	-0.17726	NA	NA
testis	heat	DN11524_c0_g1_i1	0.265239	NA
testis	heat	DN11553_c0_g1_i1	0.796211	NA	NA
testis	heat	DN1155_c0_g2_i1	0.187528	NA
testis	heat	DN11561_c0_g1_i1	-2.74561	NA	Piezo-type mechanosensitive ion channel component 1
testis	heat	DN11566_c0_g1_i1	-0.720598	NA	Mannose-binding protein C
testis	heat	DN11570_c0_g1_i1	-1.18082	NA	zinc finger protein 135-like
testis	heat	DN11574_c0_g2_i1	-1.06587	NA
testis	heat	DN11584_c0_g1_i1	0.590751	NA
testis	heat	DN11616_c0_g2_i1	0.049221	NA	Zinc finger protein 236
testis	heat	DN11622_c0_g1_i1	-0.800077	NA	MAGUK p55 subfamily member 6 isoform X1
testis	heat	DN11623_c0_g1_i1	1.98596	NA	Kelch-like 14
testis	heat	DN11624_c0_g3_i1	1.96087	NA	NA
testis	heat	DN11636_c0_g2_i1	0.61549	NA	Rap guanine nucleotide exchange factor 2
testis	heat	DN11640_c0_g2_i1	-0.0353937	NA
testis	heat	DN11670_c0_g1_i1	0.388656	NA	Family with sequence similarity 160 member A1
testis	heat	DN11697_c0_g1_i1	2.24147	NA	Hypoxia up-regulated protein 1
testis	heat	DN11712_c0_g1_i1	-0.700435	NA
testis	heat	DN11715_c0_g2_i1	-1.15563	NA	TBK1 binding protein 1
testis	heat	DN11733_c0_g1_i1	-0.49157	NA
testis	heat	DN11740_c0_g4_i1	-0.15929	NA	Qrich2
testis	heat	DN11744_c0_g1_i1	0.592601	NA	RNA-binding protein MEX3B
testis	heat	DN1175_c0_g1_i1	1.11566	NA
testis	heat	DN11761_c0_g1_i1	0.477011	NA	NUAK family SNF1-like kinase 1
testis	heat	DN11762_c0_g1_i2	0.124184	NA	Lutropin beta chain-like protein
testis	heat	DN11764_c0_g1_i2	-0.112462	NA	Abnormal spindle microtubule assembly
testis	heat	DN11772_c0_g2_i1	-1.33756	NA
testis	heat	DN11787_c0_g1_i1	-0.490371	NA
testis	heat	DN11801_c0_g1_i1	0.122347	NA
testis	heat	DN11805_c1_g1_i1	-0.462338	NA	WD repeat domain 11
testis	heat	DN11806_c0_g1_i1	-1.30448	NA	NA
testis	heat	DN11807_c0_g1_i1	0.311373	NA	Protein transport protein Sec61 subunit beta
testis	heat	DN11808_c0_g1_i1	0.784905	NA
testis	heat	DN11810_c0_g1_i1	2.37864	NA
testis	heat	DN11823_c0_g1_i3	-0.369641	NA
testis	heat	DN11847_c0_g1_i1	2.01646	NA
testis	heat	DN11848_c0_g1_i1	-0.804131	NA
testis	heat	DN1186_c0_g2_i1	-2.48322	NA
testis	heat	DN11875_c1_g1_i1	-0.610225	NA
testis	heat	DN1187_c0_g1_i1	-1.53916	NA
testis	heat	DN11890_c0_g2_i1	-0.206512	NA
testis	heat	DN11891_c0_g1_i1	1.9098	NA	Protein GUCD1
testis	heat	DN11915_c0_g2_i1	-0.364014	NA
testis	heat	DN11929_c0_g1_i1	-1.54007	NA
testis	heat	DN11931_c0_g2_i1	-1.57735	NA	Leucine rich repeat containing 72
testis	heat	DN11935_c0_g1_i1	-0.331312	NA	Mitochondrial chaperone BCS1
testis	heat	DN11938_c0_g1_i1	2.69252	NA	Potassium voltage-gated channel subfamily KQT member 3
testis	heat	DN11940_c0_g2_i2	-1.06536	NA	Structural maintenance of chromosomes protein 3-like protein
testis	heat	DN11942_c0_g1_i1	-0.00985766	NA
testis	heat	DN11946_c0_g2_i1	-0.625443	NA	NA
testis	heat	DN11949_c0_g1_i1	-0.809002	NA
testis	heat	DN1194_c0_g1_i1	0.470306	NA
testis	heat	DN11953_c0_g1_i1	-0.504998	NA
testis	heat	DN11973_c0_g1_i1	2.28995	NA	Histone-lysine N-methyltransferase NSD2 isoform X1
testis	heat	DN11980_c0_g2_i1	0.394657	NA
testis	heat	DN11981_c0_g1_i1	-1.30262	NA
testis	heat	DN11998_c0_g4_i1	0.196519	NA	Acetyl-CoA carboxylase
testis	heat	DN11999_c0_g1_i1	0.569464	NA
testis	heat	DN12014_c0_g1_i1	-1.38793	NA
testis	heat	DN12020_c0_g1_i1	-1.78946	NA	Zinc finger protein 629
testis	heat	DN12023_c0_g1_i1	-0.424013	NA
testis	heat	DN12024_c0_g2_i1	0.823459	NA
testis	heat	DN12028_c0_g2_i1	0.560827	NA	BTB domain containing 3
testis	heat	DN12033_c0_g2_i1	-0.82233	NA	E3 ubiquitin-protein ligase pellino-like 3
testis	heat	DN1203_c0_g1_i1	-0.323246	NA
testis	heat	DN12045_c0_g1_i1	-3.23744	NA
testis	heat	DN1204_c0_g1_i1	0.339951	NA	Sorting nexin-15
testis	heat	DN12056_c0_g1_i1	-0.580736	NA
testis	heat	DN12057_c0_g1_i1	-4.27003	NA
testis	heat	DN12075_c0_g1_i1	-0.109882	NA	Transposase
testis	heat	DN12082_c0_g1_i1	1.25329	NA
testis	heat	DN12095_c0_g1_i1	0.12231	NA	Ripply transcriptional repressor 2
testis	heat	DN12096_c0_g2_i1	-1.19336	NA
testis	heat	DN12106_c0_g1_i1	0.500602	NA
testis	heat	DN12108_c0_g1_i1	0.575704	NA	Cyclic nucleotide-gated cation channel beta-1
testis	heat	DN12111_c0_g2_i1	0.616457	NA	Protein SOGA3
testis	heat	DN12113_c0_g2_i1	-0.996094	NA
testis	heat	DN12118_c0_g2_i1	2.77483	NA
testis	heat	DN12125_c0_g1_i2	-0.941961	NA	Ras converting CAAX endopeptidase 1
testis	heat	DN12133_c0_g2_i1	0.512762	NA
testis	heat	DN12141_c0_g1_i1	-0.169153	NA	Transient receptor potential cation channel subfamily M member 3 isoform k
testis	heat	DN12144_c0_g2_i1	-0.465052	NA
testis	heat	DN12158_c0_g1_i1	1.38174	NA	G1/S-specific cyclin-E2
testis	heat	DN1218_c0_g1_i1	3.23793	NA
testis	heat	DN12190_c0_g1_i1	-1.29085	NA
testis	heat	DN1219_c0_g1_i1	0.40089	NA
testis	heat	DN12210_c0_g1_i1	-0.917034	NA
testis	heat	DN12211_c0_g1_i1	-0.812157	NA	Sorbitol dehydrogenase
testis	heat	DN12212_c0_g1_i1	-0.0314868	NA	Microphthalmia-associated transcription factor
testis	heat	DN12221_c0_g1_i1	-1.42731	NA	Carbohydrate sulfotransferase
testis	heat	DN12224_c0_g1_i1	0.154262	NA
testis	heat	DN12225_c0_g1_i2	0.329734	NA	SPS1/STE20-related protein kinase YSK4
testis	heat	DN12232_c0_g1_i1	-1.9838	NA
testis	heat	DN12250_c0_g1_i1	3.46033	NA	NA
testis	heat	DN12258_c0_g1_i2	0.494096	NA	Target of EGR1 protein 1-like
testis	heat	DN12258_c1_g1_i1	0.23695	NA
testis	heat	DN12261_c0_g1_i1	0.291572	NA	Dynein axonemal intermediate chain 1
testis	heat	DN1227_c0_g1_i1	-0.823917	NA
testis	heat	DN12281_c0_g1_i1	-2.07965	NA	Mitotic checkpoint protein BUB3 isoform a
testis	heat	DN12286_c0_g1_i1	-0.921336	NA
testis	heat	DN12303_c0_g1_i1	-0.191303	NA
testis	heat	DN12313_c0_g1_i1	-1.27744	NA
testis	heat	DN12322_c0_g2_i1	-1.06743	NA	pogo transposable element with KRAB domain
testis	heat	DN12324_c0_g2_i1	1.12006	NA
testis	heat	DN12332_c0_g1_i1	0.295889	NA
testis	heat	DN12335_c0_g1_i1	0.156413	NA
testis	heat	DN12340_c0_g1_i1	-0.865189	NA
testis	heat	DN12342_c0_g2_i1	0.640565	NA	DCN1-like protein
testis	heat	DN12353_c0_g1_i1	-0.49933	NA	Putative ATP-dependent RNA helicase DDX4
testis	heat	DN12354_c0_g1_i1	0.618339	NA	Ras-related protein Rab-9A-like
testis	heat	DN12361_c2_g4_i1	-2.26981	NA
testis	heat	DN12382_c0_g1_i2	-0.909696	NA
testis	heat	DN12389_c0_g1_i1	-0.479266	NA
testis	heat	DN12396_c0_g1_i1	-0.237851	NA
testis	heat	DN12416_c1_g1_i1	4.96244	NA
testis	heat	DN12418_c0_g2_i1	0.12253	NA
testis	heat	DN12423_c0_g1_i1	-1.37781	NA
testis	heat	DN12426_c0_g1_i4	1.78556	NA	Obscurin
testis	heat	DN12429_c0_g1_i1	0.276274	NA	Nuclear factor interleukin-3-regulated protein
testis	heat	DN1242_c0_g1_i1	-0.250813	NA	A-kinase anchoring protein 6
testis	heat	DN12438_c0_g1_i1	0.0382469	NA	Coiled-coil domain containing 14
testis	heat	DN12440_c0_g1_i4	-2.96854	NA	Neuroblast differentiation-associated protein AHNAK
testis	heat	DN12445_c0_g3_i1	0.490607	NA	Nefh protein
testis	heat	DN12448_c0_g1_i1	-2.11592	NA
testis	heat	DN12452_c1_g1_i1	1.73833	NA
testis	heat	DN12478_c1_g1_i1	-0.478743	NA
testis	heat	DN12482_c0_g1_i1	0.64594	NA	Transcription termination factor 1
testis	heat	DN12486_c1_g1_i1	-0.428505	NA
testis	heat	DN12496_c0_g3_i1	-0.567353	NA	NA
testis	heat	DN12503_c0_g1_i1	-0.391664	NA
testis	heat	DN12523_c0_g3_i1	1.29173	NA	Histone-lysine N-methyltransferase, H3 lysine-79 specific
testis	heat	DN12529_c0_g2_i1	-0.815684	NA	ENTH domain-containing protein 1
testis	heat	DN12551_c0_g1_i1	-3.13076	NA
testis	heat	DN12562_c0_g1_i1	-0.137386	NA
testis	heat	DN12580_c0_g3_i1	1.32739	NA	NA
testis	heat	DN12589_c0_g1_i1	0.658741	NA	Tubby-related protein 4
testis	heat	DN12594_c0_g1_i1	-1.05839	NA
testis	heat	DN12603_c0_g1_i2	-0.298518	NA	Iodothyronine deiodinase
testis	heat	DN12607_c0_g1_i1	0.406015	NA
testis	heat	DN12609_c0_g1_i1	-2.11321	NA
testis	heat	DN12612_c0_g1_i1	-0.684248	NA
testis	heat	DN12617_c0_g1_i1	0.0885201	NA	BTB domain containing 7
testis	heat	DN12632_c0_g2_i1	-0.951183	NA	Serine-threonine-protein kinase TBK1-like
testis	heat	DN12633_c0_g2_i1	-0.711694	NA	NA
testis	heat	DN12635_c0_g2_i1	-1.19523	NA
testis	heat	DN12639_c0_g1_i1	-0.974521	NA	Bromodomain testis associated
testis	heat	DN12649_c0_g2_i1	0.253933	NA	NA
testis	heat	DN12658_c0_g1_i1	-0.323427	NA
testis	heat	DN12662_c0_g1_i1	1.80582	NA
testis	heat	DN12675_c0_g1_i2	-0.145274	NA	Cylicin-2
testis	heat	DN12678_c0_g2_i1	-0.297883	NA
testis	heat	DN12680_c0_g1_i1	-0.761697	NA	Glycerol kinase
testis	heat	DN12681_c0_g2_i1	0.0195746	NA	Reverse transcriptase-like
testis	heat	DN12684_c0_g1_i1	1.7682	NA
testis	heat	DN12695_c0_g1_i1	-0.0898055	NA	pre-B-cell leukemia transcription factor 3-like [Thamnophis sirtalis]
testis	heat	DN12696_c0_g1_i1	-0.303268	NA
testis	heat	DN12697_c0_g1_i1	0.908341	NA	Transcription cofactor HES-6-like
testis	heat	DN12698_c0_g1_i1	1.09471	NA
testis	heat	DN1269_c0_g1_i1	-1.69755	NA	Testis-expressed protein 14
testis	heat	DN12706_c0_g2_i1	0.290579	NA	NADH dehydrogenase [ubiquinone] 1 subunit C2
testis	heat	DN12717_c0_g1_i1	1.1736	NA
testis	heat	DN12739_c0_g1_i1	-0.489026	NA	zinc finger protein 91-like [Thamnophis sirtalis]
testis	heat	DN12767_c0_g2_i1	0.802681	NA	coordinator of PRMT5 and differentiation stimulator [Thamnophis sirtalis]
testis	heat	DN12769_c0_g2_i1	0.417799	NA
testis	heat	DN1276_c0_g1_i1	-1.20533	NA	Protein YIPF
testis	heat	DN12771_c0_g2_i1	1.26755	NA	Protein SPT2
testis	heat	DN12786_c0_g1_i1	-1.75664	NA
testis	heat	DN12793_c0_g1_i1	0.327592	NA	protein FAM111A-like
testis	heat	DN12797_c0_g1_i1	0.564406	NA	Junctophilin-2
testis	heat	DN12814_c0_g1_i1	0.19109	NA	Brefeldin A-inhibited guanine nucleotide-exchange protein 2-like
testis	heat	DN12817_c0_g2_i1	0.563029	NA	Putative G-protein coupled receptor 85
testis	heat	DN12837_c0_g1_i1	-0.120119	NA
testis	heat	DN12850_c0_g1_i1	0.664062	NA
testis	heat	DN12863_c0_g2_i1	1.54911	NA	Membrane-associated guanylate kinase, WW and PDZ domain-containing protein 3
testis	heat	DN12869_c0_g1_i2	-0.836059	NA	tRNA dimethylallyltransferase
testis	heat	DN12872_c0_g1_i1	-1.07119	NA	Cytochrome b reductase 1
testis	heat	DN12875_c0_g1_i1	-0.0774597	NA
testis	heat	DN12876_c0_g1_i1	-1.39071	NA
testis	heat	DN12884_c0_g1_i1	1.40094	NA	Dual specificity protein phosphatase 3
testis	heat	DN12902_c0_g1_i1	0.745907	NA	Trps1 protein
testis	heat	DN12907_c1_g1_i1	-1.99201	NA
testis	heat	DN12916_c0_g1_i1	0.210972	NA	Protein VPRBP isoform 1
testis	heat	DN12918_c0_g2_i1	-2.48488	NA
testis	heat	DN12919_c0_g1_i1	0.0675432	NA	Limb region 1
testis	heat	DN1292_c0_g1_i1	-0.528122	NA
testis	heat	DN12932_c0_g2_i1	-1.2182	NA
testis	heat	DN1295_c0_g1_i1	0.316193	NA
testis	heat	DN12966_c0_g1_i1	1.30177	NA
testis	heat	DN12972_c0_g1_i1	1.61064	NA	Transmembrane protein 216
testis	heat	DN12975_c0_g1_i1	-4.32701	NA	Intestinal mucin-like protein
testis	heat	DN12978_c1_g1_i1	0.42356	NA	Cyclic nucleotide-gated cation channel beta-1
testis	heat	DN12997_c0_g1_i1	0.478188	NA
testis	heat	DN13000_c0_g1_i1	2.04578	NA	L-fucose kinase
testis	heat	DN13005_c0_g1_i1	1.56785	NA	Protein tyrosine phosphatase, non-receptor type 23
testis	heat	DN1300_c0_g1_i1	1.14419	NA	protein FAM217A
testis	heat	DN13016_c0_g1_i1	-0.625667	NA
testis	heat	DN13017_c0_g1_i1	-3.19258	NA	Rna-directed dna polymerase from mobile element jockey-like
testis	heat	DN13018_c0_g1_i1	1.41953	NA	Serine/threonine-protein kinase WNK1
testis	heat	DN13029_c0_g2_i1	-0.511259	NA
testis	heat	DN13032_c0_g1_i1	-0.257606	NA
testis	heat	DN13035_c0_g1_i1	-1.66244	NA
testis	heat	DN13041_c0_g1_i1	0.40395	NA
testis	heat	DN13053_c0_g1_i1	-1.60938	NA	Prefoldin subunit 6
testis	heat	DN13056_c0_g1_i1	-0.44451	NA	Glycerol kinase
testis	heat	DN13061_c0_g2_i1	0.0983578	NA
testis	heat	DN13069_c0_g1_i1	0.930643	NA	Octapeptide-repeat protein T2
testis	heat	DN1306_c0_g1_i1	-1.98262	NA	Apoptosis antagonizing transcription factor
testis	heat	DN13070_c0_g1_i1	-0.614705	NA	Sodium channel protein
testis	heat	DN13075_c0_g2_i1	-0.417285	NA	HERV-R 7q21.2 provirus ancestral Env polyprotein
testis	heat	DN1308_c0_g1_i1	-0.828225	NA	zinc finger protein 721-like [Thamnophis sirtalis]
testis	heat	DN13093_c1_g1_i1	-0.714225	NA	Reverse transcriptase-like
testis	heat	DN13098_c0_g2_i1	-0.377116	NA
testis	heat	DN13101_c0_g1_i2	1.69119	NA
testis	heat	DN13105_c0_g1_i1	2.02949	NA
testis	heat	DN13109_c0_g2_i1	-1.45106	NA
testis	heat	DN13110_c0_g1_i1	-1.26661	NA	Methyltransferase like 25
testis	heat	DN13111_c0_g1_i1	-1.76042	NA	glutamate receptor ionotropic, kainate 5-like, partial [Thamnophis sirtalis]
testis	heat	DN1312_c0_g2_i1	0.067074	NA	NA
testis	heat	DN13148_c0_g1_i1	0.20153	NA	Chromosome 3 open reading frame 18
testis	heat	DN13149_c0_g1_i1	-0.791851	NA
testis	heat	DN13154_c0_g1_i1	-0.255786	NA
testis	heat	DN13156_c0_g1_i1	-1.65952	NA	Hexosyltransferase
testis	heat	DN13161_c0_g2_i1	-1.04624	NA	Lysophospholipase-like protein 1
testis	heat	DN13184_c0_g1_i1	-0.516425	NA
testis	heat	DN13185_c0_g1_i1	-0.162806	NA	Bromodomain-containing protein 2
testis	heat	DN13188_c0_g3_i1	-1.22114	NA
testis	heat	DN13198_c0_g1_i1	0.875315	NA
testis	heat	DN13206_c0_g1_i1	0.172772	NA	DNA repair protein complementing XP-G cell
testis	heat	DN13225_c0_g2_i1	-1.27595	NA
testis	heat	DN13228_c0_g1_i1	-0.172811	NA
testis	heat	DN13233_c0_g1_i1	-0.708983	NA
testis	heat	DN13258_c0_g1_i1	-0.272402	NA
testis	heat	DN13272_c0_g2_i1	-0.521607	NA	Transcription factor ETV7
testis	heat	DN13277_c0_g1_i1	-0.0158219	NA
testis	heat	DN13280_c0_g1_i1	1.3889	NA	vomeronasal type-2 receptor 26-like [Thamnophis sirtalis]
testis	heat	DN13294_c0_g1_i1	-0.704877	NA
testis	heat	DN13295_c0_g1_i1	1.62926	NA	Protein HIRA
testis	heat	DN13298_c0_g1_i1	-0.597799	NA	Reverse transcriptase-like protein
testis	heat	DN13341_c0_g1_i1	-0.826447	NA
testis	heat	DN13348_c0_g2_i1	3.13317	NA	L1-encoded reverse transcriptase-like protein
testis	heat	DN13356_c0_g2_i1	-0.665904	NA	Reverse transcriptase-like
testis	heat	DN13359_c0_g1_i1	0.810403	NA
testis	heat	DN13386_c0_g1_i1	-0.31546	NA
testis	heat	DN133_c0_g1_i1	-0.739447	NA	Myosin-If
testis	heat	DN13410_c0_g1_i1	0.785312	NA
testis	heat	DN13418_c0_g2_i1	2.63296	NA	40S ribosomal protein S18
testis	heat	DN13419_c0_g1_i1	-1.36225	NA
testis	heat	DN13420_c0_g1_i1	-3.04272	NA
testis	heat	DN13421_c1_g1_i1	0.103287	NA
testis	heat	DN13436_c0_g1_i1	-1.91989	NA	MINDY lysine 48 deubiquitinase 4
testis	heat	DN13439_c0_g2_i1	1.02129	NA	Non-specific serine/threonine protein kinase
testis	heat	DN1343_c0_g2_i1	0.846415	NA
testis	heat	DN13458_c1_g1_i1	-0.985734	NA	zinc finger protein 208-like [Thamnophis sirtalis]
testis	heat	DN13466_c0_g1_i1	0.019886	NA	centromere-associated protein E
testis	heat	DN1346_c0_g1_i1	2.47136	NA	Homeobox protein ARX
testis	heat	DN13487_c0_g1_i3	-0.449297	NA	Solute carrier family 2, facilitated glucose transporter member 5
testis	heat	DN13497_c0_g1_i2	0.562668	NA	DNA polymerase subunit gamma-1
testis	heat	DN13507_c0_g1_i1	-0.318018	NA
testis	heat	DN13512_c0_g2_i1	-1.93304	NA
testis	heat	DN13524_c0_g1_i1	1.95823	NA	4-hydroxyphenylpyruvate dioxygenase
testis	heat	DN1352_c0_g1_i1	-0.816425	NA
testis	heat	DN13532_c0_g2_i1	0.876929	NA	NA
testis	heat	DN13553_c0_g1_i1	-2.60419	NA
testis	heat	DN13555_c0_g2_i1	1.17803	NA
testis	heat	DN13577_c1_g1_i1	1.10752	NA	p-selectin
testis	heat	DN13589_c0_g2_i1	-1.22575	NA
testis	heat	DN13595_c0_g1_i1	-1.47441	NA	Vitellogenin-1-like
testis	heat	DN13597_c0_g1_i2	0.0647989	NA	Casein kinase I isoform gamma-1
testis	heat	DN13598_c0_g2_i1	-0.00342552	NA
testis	heat	DN13599_c0_g1_i1	-0.239707	NA
testis	heat	DN1360_c1_g1_i1	-1.65525	NA
testis	heat	DN13620_c0_g2_i1	3.47604	NA	NA
testis	heat	DN13621_c0_g1_i1	1.04959	NA
testis	heat	DN13623_c0_g1_i1	0.134931	NA	Band 4.1-like protein 1
testis	heat	DN13625_c0_g1_i1	-0.21917	NA
testis	heat	DN13629_c0_g1_i2	0.350014	NA	Zinc finger protein 236
testis	heat	DN13630_c0_g1_i1	-1.56168	NA	Collagen type XXV alpha 1 chain
testis	heat	DN13635_c0_g2_i1	0.171236	NA
testis	heat	DN13641_c0_g2_i1	-0.428278	NA
testis	heat	DN13645_c0_g1_i2	0.970683	NA
testis	heat	DN13654_c0_g1_i1	-0.274417	NA	YTH domain-containing family protein 3 isoform X3
testis	heat	DN13656_c0_g1_i1	-0.968052	NA	Dynein heavy chain domain-containing protein 1
testis	heat	DN13675_c0_g2_i1	0.758553	NA	A-kinase anchor protein 1, mitochondrial
testis	heat	DN1367_c0_g1_i1	0.18119	NA	Rho-related GTP-binding protein RhoC-like protein
testis	heat	DN13689_c0_g1_i2	-0.468924	NA
testis	heat	DN13709_c0_g1_i1	5.02887	NA
testis	heat	DN13711_c0_g1_i1	-1.45881	NA	Pinin
testis	heat	DN13723_c1_g1_i1	1.43999	NA
testis	heat	DN13724_c0_g1_i1	-1.36371	NA
testis	heat	DN13727_c0_g1_i1	0.901975	NA	Host cell factor 1
testis	heat	DN13734_c0_g1_i1	-0.139137	NA	39S ribosomal protein L50, mitochondrial
testis	heat	DN13740_c0_g1_i1	0.416727	NA	Coiled-coil domain-containing protein 63
testis	heat	DN13753_c0_g2_i1	-0.975953	NA	Transmembrane protease serine 12
testis	heat	DN13756_c0_g2_i1	-0.0568666	NA	Chromatin assembly factor 1 subunit B
testis	heat	DN13759_c0_g1_i1	1.5313	NA	calcium/calmodulin-dependent protein kinase type IV-like
testis	heat	DN13760_c0_g1_i1	1.12796	NA
testis	heat	DN1376_c0_g2_i1	-1.38398	NA	NA
testis	heat	DN13779_c0_g1_i1	-1.19517	NA
testis	heat	DN13787_c0_g4_i1	-0.216963	NA	Tigger transposable element-derived protein 1
testis	heat	DN13794_c0_g2_i1	-1.73172	NA	Nucleoporin-like protein 2
testis	heat	DN13803_c0_g1_i1	-0.751145	NA
testis	heat	DN13823_c0_g1_i1	-0.756029	NA
testis	heat	DN13828_c0_g1_i1	0.710046	NA	Remodeling and spacing factor 1
testis	heat	DN13829_c0_g1_i1	1.72615	NA	C5orf58 isoform 5
testis	heat	DN13833_c0_g1_i1	1.41109	NA
testis	heat	DN13834_c0_g1_i1	0.374825	NA	Transcription factor BTF3
testis	heat	DN13861_c0_g1_i1	0.736889	NA	Afadin-and alpha-actinin-binding protein
testis	heat	DN13902_c0_g1_i1	0.83187	NA	E3 ubiquitin-protein ligase HECW2
testis	heat	DN13911_c0_g1_i1	0.687332	NA	Phosphoprotein associated with glycosphingolipid-enriched microdomains 1
testis	heat	DN13924_c0_g1_i1	0.975645	NA
testis	heat	DN13926_c0_g1_i1	-0.296804	NA	Bardet-Biedl syndrome 7 protein
testis	heat	DN13939_c0_g1_i1	0.0689867	NA	DnaJ subfamily B member 12-like protein
testis	heat	DN13942_c0_g1_i1	-1.65568	NA
testis	heat	DN13960_c0_g1_i1	-2.43285	NA	Transient receptor potential cation channel subfamily M member 2
testis	heat	DN13988_c0_g1_i1	0.76207	NA
testis	heat	DN13990_c0_g1_i1	-0.803606	NA	Histone-lysine N-methyltransferase, H3 lysine-79 specific
testis	heat	DN13997_c0_g5_i2	1.40835	NA	RNA binding motif protein 26
testis	heat	DN1399_c0_g1_i1	-2.66201	NA	tripartite motif-containing protein 59-like isoform X2 [Thamnophis sirtalis]
testis	heat	DN1400_c0_g1_i1	0.0950478	NA
testis	heat	DN14019_c0_g1_i1	0.582153	NA
testis	heat	DN14024_c0_g1_i1	-0.268745	NA	Latexin
testis	heat	DN14026_c0_g1_i1	0.640531	NA	Integrin subunit alpha 9
testis	heat	DN14027_c0_g1_i1	2.3756	NA	Mitochondrial fission process 1
testis	heat	DN1403_c0_g1_i1	1.09228	NA	L1-encoded reverse transcriptase-like protein
testis	heat	DN14047_c0_g1_i1	-0.820709	NA	myosin-6-like
testis	heat	DN14048_c0_g1_i1	-0.650421	NA
testis	heat	DN14052_c0_g1_i1	0.618597	NA
testis	heat	DN14053_c0_g1_i1	0.145936	NA
testis	heat	DN14087_c0_g1_i1	0.263452	NA	Octapeptide-repeat protein T2
testis	heat	DN14088_c0_g1_i1	-1.40037	NA	Small nuclear ribonucleoprotein U5 subunit 40
testis	heat	DN14112_c0_g1_i1	-2.52768	NA	Peripherin
testis	heat	DN14116_c0_g1_i1	-1.29592	NA	RNA-directed DNA polymerase from mobile element jockey-like
testis	heat	DN14120_c0_g1_i1	0.234891	NA	Carboxypeptidase A6
testis	heat	DN14123_c0_g1_i1	0.957967	NA	RING finger protein 112 isoform X1 [Thamnophis sirtalis]
testis	heat	DN14127_c0_g2_i1	0.688332	NA	Zinc finger protein
testis	heat	DN14129_c0_g1_i1	-0.101824	NA
testis	heat	DN14135_c0_g1_i1	-0.318426	NA	Mitochondrial uncoupling protein A
testis	heat	DN14136_c0_g1_i1	0.126462	NA
testis	heat	DN14139_c0_g1_i1	-1.54404	NA	Transient receptor potential cation channel subfamily V member 1
testis	heat	DN14140_c0_g1_i1	0.256705	NA
testis	heat	DN14179_c1_g2_i1	0.376458	NA
testis	heat	DN14190_c0_g1_i1	0.769097	NA
testis	heat	DN14206_c0_g1_i2	-1.60727	NA	SRC kinase signaling inhibitor 1
testis	heat	DN14210_c0_g2_i1	1.49439	NA
testis	heat	DN14215_c0_g2_i1	0.978273	NA
testis	heat	DN14218_c0_g1_i1	-1.17888	NA
testis	heat	DN14222_c0_g1_i1	0.602304	NA
testis	heat	DN14224_c0_g1_i1	3.22799	NA
testis	heat	DN14227_c0_g2_i1	0.478259	NA	vomeronasal type-2 receptor 26-like [Thamnophis sirtalis]
testis	heat	DN14228_c0_g1_i1	-1.60792	NA	Testis expressed 36
testis	heat	DN14238_c0_g2_i1	0.400375	NA
testis	heat	DN14239_c0_g1_i1	0.804048	NA	60S ribosomal protein L3-like protein
testis	heat	DN14245_c0_g1_i2	-0.201269	NA	Deoxycytidylate deaminase
testis	heat	DN14246_c0_g1_i1	0.82307	NA
testis	heat	DN14251_c0_g3_i1	1.49877	NA	Stromal membrane-associated protein 1-like
testis	heat	DN14252_c0_g1_i1	-0.386586	NA
testis	heat	DN14256_c0_g1_i1	-0.489007	NA	Serine/threonine-protein kinase Nek1-like protein
testis	heat	DN14261_c0_g1_i1	0.306628	NA
testis	heat	DN14292_c0_g1_i1	0.624118	NA
testis	heat	DN14296_c0_g1_i1	-0.775063	NA
testis	heat	DN14299_c1_g1_i1	-1.42424	NA
testis	heat	DN14319_c0_g1_i1	2.26804	NA
testis	heat	DN14331_c0_g1_i1	-3.97209	NA
testis	heat	DN14335_c0_g1_i1	0.328883	NA	SPT3 homolog, SAGA and STAGA complex component
testis	heat	DN14345_c0_g1_i1	0.643774	NA
testis	heat	DN14371_c0_g1_i1	0.446262	NA	Histone H2A
testis	heat	DN14375_c0_g1_i1	-1.18068	NA
testis	heat	DN14384_c0_g1_i2	-0.833262	NA	Hypoxia up-regulated protein 1
testis	heat	DN14386_c0_g1_i1	1.30253	NA	Proto-oncogene c-Fos
testis	heat	DN14388_c0_g1_i1	0.178622	NA
testis	heat	DN14395_c0_g1_i1	-1.32649	NA	Eukaryotic translation initiation factor 4E family member 1B
testis	heat	DN14397_c0_g1_i1	1.15741	NA
testis	heat	DN14407_c1_g1_i1	-1.74722	NA
testis	heat	DN1440_c0_g1_i1	0.909676	NA
testis	heat	DN14418_c0_g1_i1	-0.0925822	NA
testis	heat	DN1441_c0_g1_i1	-1.20725	NA
testis	heat	DN14420_c2_g2_i1	2.52058	NA	Histone-lysine N-methyltransferase, H3 lysine-79 specific
testis	heat	DN14434_c0_g1_i1	0.263088	NA	FERM, RhoGEF and pleckstrin domain-containing protein 1
testis	heat	DN1443_c0_g2_i1	0.598762	NA
testis	heat	DN14455_c0_g1_i1	3.08569	NA
testis	heat	DN14501_c0_g2_i1	0.64214	NA
testis	heat	DN14502_c0_g1_i1	-0.1089	NA
testis	heat	DN14534_c0_g1_i1	0.397375	NA
testis	heat	DN14537_c0_g2_i1	2.22811	NA	Zinc finger protein
testis	heat	DN14540_c0_g2_i1	0.132578	NA	RNA-directed DNA polymerase from mobile element jockey-like
testis	heat	DN14543_c0_g3_i1	-3.13108	NA	NA
testis	heat	DN14546_c0_g1_i1	-0.244571	NA
testis	heat	DN14548_c0_g1_i1	0.996529	NA
testis	heat	DN14552_c0_g1_i1	-0.957537	NA	Proteasome 26S subunit, non-ATPase 11
testis	heat	DN14564_c0_g2_i1	-0.29722	NA
testis	heat	DN14569_c1_g2_i1	-2.69521	NA
testis	heat	DN14580_c0_g1_i1	-1.18503	NA	Acetyl-CoA carboxylase
testis	heat	DN14600_c0_g2_i1	-1.12827	NA	Histone-lysine N-methyltransferase, H3 lysine-79 specific
testis	heat	DN14609_c0_g1_i1	1.95156	NA	NA
testis	heat	DN14624_c0_g1_i1	-5.66329	NA	Transmembrane protein 17
testis	heat	DN14629_c0_g2_i1	-0.96759	NA	Caskin-2-like protein
testis	heat	DN14633_c0_g2_i1	0.123695	NA	neurotrophin receptor-interacting factor 1-like [Thamnophis sirtalis]
testis	heat	DN14638_c0_g1_i1	0.811318	NA
testis	heat	DN14645_c0_g1_i1	-3.31683	NA	Collagen type XXVIII alpha 1 chain
testis	heat	DN14658_c0_g1_i1	-0.0901164	NA	Coronin
testis	heat	DN14685_c0_g1_i1	0.9121	NA
testis	heat	DN14699_c0_g1_i2	0.509492	NA
testis	heat	DN14720_c0_g2_i2	-0.143036	NA	Patatin like phospholipase domain containing 4
testis	heat	DN14721_c0_g1_i1	-0.427242	NA
testis	heat	DN14742_c0_g2_i1	0.228871	NA	Cell division cycle protein 27
testis	heat	DN14758_c0_g1_i1	0.303017	NA
testis	heat	DN14767_c0_g1_i1	-0.460844	NA	Collagen alpha-3(IV) chain
testis	heat	DN1476_c0_g1_i1	5.06579	NA	splicing factor 3B subunit 1 isoform X3
testis	heat	DN14776_c0_g2_i3	-0.805304	NA	S-adenosylmethionine synthase
testis	heat	DN14788_c0_g4_i1	-0.322514	NA
testis	heat	DN14791_c1_g1_i1	-0.291151	NA	Chromosome 19 open reading frame 81
testis	heat	DN14794_c0_g1_i2	-0.0755936	NA	RAD52 motif-containing protein 1
testis	heat	DN14799_c0_g1_i1	-0.259019	NA	MINDY lysine 48 deubiquitinase 1
testis	heat	DN14800_c0_g1_i1	-0.342079	NA
testis	heat	DN14802_c0_g1_i1	-1.2647	NA
testis	heat	DN14803_c0_g1_i1	1.32262	NA
testis	heat	DN14806_c0_g1_i1	-0.384052	NA	zinc finger protein 664-like
testis	heat	DN14813_c0_g2_i1	-0.427031	NA
testis	heat	DN14817_c0_g1_i1	0.617514	NA
testis	heat	DN14845_c0_g1_i1	-0.291846	NA
testis	heat	DN14851_c0_g1_i1	-1.10652	NA
testis	heat	DN14870_c0_g1_i1	0.869663	NA
testis	heat	DN14878_c0_g1_i1	-1.62928	NA	Protein-arginine deiminase type-1
testis	heat	DN14880_c0_g1_i1	0.0722564	NA
testis	heat	DN14882_c0_g1_i1	-1.1983	NA	Ankyrin repeat domain 11
testis	heat	DN14905_c0_g2_i2	0.563479	NA
testis	heat	DN14908_c0_g1_i1	-1.19843	NA	SURP and G-patch domain-containing protein 1
testis	heat	DN14916_c0_g1_i1	0.342002	NA
testis	heat	DN14918_c0_g1_i1	-0.444759	NA
testis	heat	DN14920_c0_g2_i1	-3.69424	NA	RNA-binding protein Nova-2
testis	heat	DN14927_c0_g1_i1	2.43647	NA	Acyl-CoA-binding domain-containing protein 4-like
testis	heat	DN14958_c0_g1_i1	0.170548	NA
testis	heat	DN14960_c0_g2_i1	0.399025	NA
testis	heat	DN14963_c0_g1_i1	-1.334	NA	Sperm equatorial segment protein 1
testis	heat	DN14967_c0_g2_i1	-1.42589	NA
testis	heat	DN1497_c0_g1_i1	0.673566	NA
testis	heat	DN15010_c0_g2_i1	1.23918	NA	Membrane-associated phosphatidylinositol transfer protein 1
testis	heat	DN15030_c0_g2_i1	-0.747865	NA	Myosin-IXa
testis	heat	DN15032_c0_g1_i1	1.59824	NA	Lipoyl synthase, mitochondrial
testis	heat	DN15033_c0_g1_i1	-1.30245	NA	Ras association domain-containing protein 8
testis	heat	DN15034_c0_g2_i1	-1.11754	NA
testis	heat	DN15052_c0_g2_i1	0.022663	NA	Tubulin alpha chain
testis	heat	DN15054_c0_g3_i1	0.295183	NA	Cell proliferation regulating inhibitor of protein phosphatase 2A
testis	heat	DN15059_c0_g1_i1	-1.00109	NA	Enhancer of polycomb homolog 2
testis	heat	DN15068_c0_g1_i1	0.599788	NA	Sjogren syndrome nuclear autoantigen 1
testis	heat	DN1507_c0_g1_i1	1.42517	NA	RAB33A, member RAS oncogene family
testis	heat	DN15086_c0_g1_i1	-0.812753	NA
testis	heat	DN15094_c0_g1_i1	1.43083	NA
testis	heat	DN15101_c0_g1_i2	1.25387	NA	Ribonuclease P/MRP subunit p40
testis	heat	DN15107_c0_g1_i1	-0.386866	NA
testis	heat	DN15110_c0_g1_i1	2.09251	NA	zinc finger protein 420-like
testis	heat	DN15117_c0_g1_i1	0.0655992	NA
testis	heat	DN15118_c0_g1_i1	-0.918964	NA	Ribosomal RNA processing protein 36-like protein
testis	heat	DN15120_c0_g1_i2	0.563394	NA	Ceramide kinase
testis	heat	DN15124_c0_g2_i1	1.00171	NA	NA
testis	heat	DN15131_c0_g1_i1	0.204749	NA	NA
testis	heat	DN15136_c0_g2_i1	-0.779416	NA
testis	heat	DN15147_c0_g2_i1	1.522	NA	stabilin-1-like [Thamnophis sirtalis]
testis	heat	DN15152_c0_g1_i1	-0.841231	NA	N-terminal EF-hand calcium binding protein 1
testis	heat	DN15154_c0_g4_i1	-0.0350793	NA	CR1-3
testis	heat	DN15172_c0_g1_i1	1.19937	NA	NA
testis	heat	DN15174_c0_g2_i1	1.68349	NA	Protein FAM229A
testis	heat	DN15183_c0_g1_i1	0.266815	NA
testis	heat	DN15190_c0_g2_i1	-0.149111	NA
testis	heat	DN15208_c0_g2_i1	-0.692237	NA	Acetyl-CoA carboxylase
testis	heat	DN15211_c0_g1_i1	1.90955	NA
testis	heat	DN15223_c0_g1_i1	-0.215737	NA
testis	heat	DN15226_c1_g1_i2	3.66554	NA
testis	heat	DN15232_c0_g1_i1	-0.0671603	NA	Ran-binding protein 10
testis	heat	DN15235_c0_g1_i1	1.09119	NA	Nose Resistant to Fluoxetine family member
testis	heat	DN15237_c1_g1_i1	0.482603	NA
testis	heat	DN1523_c0_g2_i1	0.0159483	NA	Radical S-adenosyl methionine domain-containing protein
testis	heat	DN1524_c0_g1_i1	-0.0747969	NA
testis	heat	DN15258_c0_g1_i1	-0.644146	NA
testis	heat	DN15265_c0_g2_i1	1.33052	NA	Mothers against decapentaplegic homolog
testis	heat	DN15267_c0_g2_i1	1.15167	NA
testis	heat	DN15292_c0_g1_i1	0.361377	NA
testis	heat	DN15294_c0_g1_i1	-0.585943	NA	Corticosteroid 11-beta-dehydrogenase isozyme 2
testis	heat	DN15300_c0_g3_i1	-0.123642	NA
testis	heat	DN15303_c1_g1_i1	-1.7798	NA
testis	heat	DN15304_c0_g1_i1	-0.970543	NA
testis	heat	DN15311_c0_g1_i1	-0.120562	NA
testis	heat	DN15312_c0_g2_i1	1.72618	NA
testis	heat	DN15313_c0_g1_i1	0.74512	NA
testis	heat	DN15327_c0_g2_i1	-0.142789	NA
testis	heat	DN15334_c0_g2_i2	0.238679	NA	histone deacetylase 9 isoform X19
testis	heat	DN15343_c0_g1_i1	-0.701873	NA	3-methyl-2-oxobutanoate dehydrogenase lipoamide kinase-like
testis	heat	DN15345_c0_g1_i1	-0.89967	NA	E3 ubiquitin-protein ligase ZNRF2-like
testis	heat	DN15352_c0_g1_i1	-2.57826	NA
testis	heat	DN15356_c0_g1_i1	0.111016	NA	Growth factor receptor-bound protein 14
testis	heat	DN15358_c0_g1_i1	0.18607	NA
testis	heat	DN15362_c0_g2_i1	-0.00697246	NA	Zinc finger protein 180
testis	heat	DN15363_c0_g1_i1	-0.179348	NA	Eukaryotic translation initiation factor 3 subunit D
testis	heat	DN15371_c0_g1_i1	0.679832	NA
testis	heat	DN15374_c0_g1_i1	-1.05883	NA
testis	heat	DN15375_c0_g2_i1	-0.128321	NA
testis	heat	DN15396_c0_g1_i2	-1.32608	NA
testis	heat	DN15397_c0_g1_i1	-0.273936	NA
testis	heat	DN15403_c0_g1_i1	0.212505	NA	V-type proton ATPase subunit C
testis	heat	DN15410_c0_g1_i1	-2.09309	NA
testis	heat	DN15418_c0_g1_i1	0.0330567	NA
testis	heat	DN15432_c0_g1_i1	-2.88739	NA
testis	heat	DN15436_c0_g1_i1	-1.503	NA	Transmembrane protein
testis	heat	DN15439_c0_g1_i1	-1.99882	NA	Spexin isoform A
testis	heat	DN15448_c0_g2_i1	-0.82372	NA	N(Alpha)-acetyltransferase 25, NatB auxiliary subunit
testis	heat	DN15468_c0_g1_i1	-1.16419	NA
testis	heat	DN15497_c0_g1_i1	-0.102413	NA
testis	heat	DN15507_c0_g1_i1	0.555491	NA	Epididymal secretory protein type E1
testis	heat	DN15515_c0_g1_i1	0.828732	NA
testis	heat	DN15519_c0_g1_i1	-1.92585	NA	Spermatogenesis-associated protein 6
testis	heat	DN1551_c0_g1_i1	2.55659	NA	17-beta-hydroxysteroid dehydrogenase 14-like
testis	heat	DN15523_c0_g2_i1	-0.0384689	NA
testis	heat	DN15528_c0_g1_i1	0.04313	NA	CLASRP isoform 10
testis	heat	DN15534_c0_g1_i1	-0.160404	NA	Ewing's tumor-associated antigen 1
testis	heat	DN15537_c0_g1_i1	0.206323	NA
testis	heat	DN15551_c0_g1_i1	2.9552	NA	Corticotropin-releasing factor receptor 1
testis	heat	DN15553_c0_g1_i1	0.0130657	NA	Protein arginine N-methyltransferase
testis	heat	DN15560_c0_g2_i1	-1.06871	NA
testis	heat	DN15561_c0_g1_i1	-0.151583	NA	Ran-binding protein 3
testis	heat	DN15563_c0_g1_i1	-0.928145	NA
testis	heat	DN15566_c0_g2_i1	-0.179725	NA	Protein FAM154B-like
testis	heat	DN1556_c0_g1_i1	0.727183	NA	BTB/POZ domain-containing protein 18
testis	heat	DN15573_c0_g1_i1	-0.542928	NA	RING finger protein 11-like protein
testis	heat	DN15575_c0_g1_i1	0.363965	NA	Dynein heavy chain 1, axonemal
testis	heat	DN15590_c0_g1_i1	0.771841	NA
testis	heat	DN15607_c0_g2_i1	-1.02053	NA	NA
testis	heat	DN15615_c0_g2_i1	0.67595	NA
testis	heat	DN15626_c0_g1_i1	-0.0111779	NA
testis	heat	DN15627_c0_g1_i1	-0.569603	NA
testis	heat	DN15631_c0_g1_i1	-0.201669	NA	Scm polycomb group protein like 2
testis	heat	DN15640_c0_g2_i1	1.11336	NA	interferon related developmental regulator 2
testis	heat	DN15648_c0_g1_i1	-0.171176	NA
testis	heat	DN15650_c0_g2_i1	-0.736631	NA	Neurofilament light polypeptide
testis	heat	DN15652_c0_g1_i1	-0.589746	NA	Alkaline ceramidase
testis	heat	DN15654_c0_g2_i2	-0.080915	NA
testis	heat	DN15661_c0_g1_i1	-0.538394	NA	Transmembrane channel-like protein
testis	heat	DN15667_c0_g1_i1	0.00397923	NA	THADA, armadillo repeat containing
testis	heat	DN15672_c0_g1_i2	-1.22914	NA	Coiled-coil domain containing 157
testis	heat	DN15687_c0_g1_i2	1.04022	NA
testis	heat	DN15689_c0_g1_i1	0.218217	NA
testis	heat	DN15690_c1_g1_i1	0.483733	NA	Transmembrane protein
testis	heat	DN15696_c0_g1_i1	-0.278145	NA	Bardet-Biedl syndrome 1 protein
testis	heat	DN1569_c0_g1_i1	0.160323	NA
testis	heat	DN15705_c0_g2_i1	1.16059	NA	Copine-9
testis	heat	DN15715_c0_g1_i1	-0.716939	NA
testis	heat	DN15721_c0_g1_i3	0.0753334	NA	Putative C21orf63-like protein
testis	heat	DN15735_c0_g2_i1	-2.30856	NA
testis	heat	DN15746_c0_g1_i1	0.13448	NA
testis	heat	DN15753_c0_g1_i1	0.168744	NA
testis	heat	DN15760_c0_g1_i1	-1.5672	NA
testis	heat	DN15783_c0_g1_i1	-1.23234	NA	Retrotransposon-like protein 1
testis	heat	DN15796_c0_g1_i1	-0.4461	NA	Speckle-type POZ protein
testis	heat	DN15801_c0_g1_i1	-4.74607	NA
testis	heat	DN15804_c0_g1_i1	0.12573	NA	CCR4-NOT transcription complex subunit 6-like
testis	heat	DN15817_c0_g2_i1	-2.26918	NA	Remodeling and spacing factor 1
testis	heat	DN15822_c0_g2_i1	0.29141	NA
testis	heat	DN15823_c0_g1_i1	2.6773	NA
testis	heat	DN15834_c0_g1_i1	1.62036	NA
testis	heat	DN15847_c0_g1_i1	-0.615043	NA	Filamin-A-interacting protein 1
testis	heat	DN15853_c0_g1_i1	0.991044	NA
testis	heat	DN15866_c1_g1_i1	-0.535274	NA	Heat shock protein 90 alpha family class A member 1
testis	heat	DN15886_c0_g3_i1	1.56339	NA
testis	heat	DN15889_c0_g2_i1	-4.02601	NA
testis	heat	DN15893_c0_g2_i1	1.05496	NA
testis	heat	DN15919_c0_g1_i1	1.0112	NA
testis	heat	DN15926_c1_g3_i1	-0.802321	NA
testis	heat	DN15929_c0_g1_i1	1.11412	NA	DCN1-like protein
testis	heat	DN15932_c0_g1_i1	-3.22206	NA	Complement factor B
testis	heat	DN15957_c0_g3_i1	-1.59253	NA	Glyoxalase domain-containing protein 4
testis	heat	DN15962_c0_g1_i1	-0.881788	NA
testis	heat	DN15966_c0_g1_i1	0.13506	NA
testis	heat	DN1596_c0_g1_i1	-0.660968	NA	Bromodomain-containing protein 8 isoform 4
testis	heat	DN15970_c0_g1_i1	-1.05301	NA	Spectrin alpha chain, brain-like protein
testis	heat	DN15971_c2_g1_i1	-0.0568357	NA	Sodium/potassium/calcium exchanger 1
testis	heat	DN15978_c0_g1_i2	-0.126422	NA
testis	heat	DN15982_c0_g2_i1	0.226032	NA	Serine/threonine-protein kinase Nek10 isoform A
testis	heat	DN15985_c0_g2_i1	0.600108	NA
testis	heat	DN15993_c0_g1_i1	0.815633	NA	Fos-related antigen 2-like
testis	heat	DN15996_c0_g1_i1	0.323568	NA
testis	heat	DN16002_c0_g2_i1	-0.677772	NA
testis	heat	DN16022_c0_g1_i4	-1.16633	NA	AT-rich interaction domain 2
testis	heat	DN16024_c0_g1_i1	-0.730736	NA
testis	heat	DN16025_c0_g3_i1	-0.2782	NA
testis	heat	DN16034_c0_g1_i1	0.399284	NA
testis	heat	DN16038_c0_g1_i1	0.656588	NA
testis	heat	DN16053_c0_g2_i2	-0.307774	NA	Puratrophin-1
testis	heat	DN16055_c0_g1_i1	1.56796	NA
testis	heat	DN16057_c0_g1_i1	-0.343383	NA
testis	heat	DN16062_c0_g1_i1	1.20006	NA
testis	heat	DN16063_c0_g1_i1	-2.67702	NA	Nucleolar pre-ribosomal-associated protein 1
testis	heat	DN16071_c0_g2_i1	-0.741068	NA
testis	heat	DN16080_c0_g1_i2	1.74918	NA
testis	heat	DN16083_c0_g2_i1	-0.0882188	NA
testis	heat	DN16086_c0_g1_i1	-1.17095	NA
testis	heat	DN16092_c0_g1_i1	0.564347	NA	Dynein heavy chain 14, axonemal
testis	heat	DN16098_c0_g1_i1	0.981009	NA	FERM domain-containing protein 4B
testis	heat	DN16107_c0_g1_i1	-1.2965	NA	Interferon-induced 35 kDa protein
testis	heat	DN16110_c0_g1_i1	-0.0494889	NA
testis	heat	DN16115_c0_g2_i1	0.515337	NA	Zinc finger protein 678
testis	heat	DN16125_c0_g1_i1	-1.32262	NA
testis	heat	DN16131_c0_g2_i1	1.04661	NA	BEN domain-containing protein 5
testis	heat	DN16131_c1_g2_i1	0.478724	NA	BEN domain-containing protein 5 isoform C
testis	heat	DN16143_c0_g2_i1	-0.768303	NA
testis	heat	DN16148_c0_g1_i1	1.30135	NA
testis	heat	DN16156_c0_g1_i1	-0.016657	NA	Girdin
testis	heat	DN16172_c0_g1_i1	1.2377	NA
testis	heat	DN16174_c0_g2_i1	-0.916021	NA	ribosomal RNA processing protein 36 homolog isoform X1 [Thamnophis sirtalis]
testis	heat	DN16187_c0_g1_i1	-1.48716	NA	Iron-sulfur cluster assembly 2-like, mitochondrial
testis	heat	DN16193_c0_g2_i1	0.154953	NA	B-cell translocation1 protein
testis	heat	DN16194_c0_g1_i1	-1.8715	NA	Ribosomal protein, large, P0
testis	heat	DN16207_c0_g2_i1	-0.470764	NA
testis	heat	DN16214_c1_g1_i1	-0.353484	NA
testis	heat	DN16218_c1_g1_i1	-0.305702	NA
testis	heat	DN16221_c0_g2_i1	0.455256	NA	LIM domain-containing protein 1-like
testis	heat	DN16229_c0_g1_i2	-0.119203	NA
testis	heat	DN16233_c0_g1_i1	-0.850943	NA	TBC1 domain family member 7-like
testis	heat	DN16237_c0_g1_i1	-0.237907	NA	Suppressor of cytokine signaling 5-like protein
testis	heat	DN16251_c0_g1_i2	0.00538318	NA	Lysine methyltransferase 2D
testis	heat	DN16259_c0_g1_i1	-0.0777277	NA	Receptor-type tyrosine-protein phosphatase N2
testis	heat	DN1625_c0_g2_i1	0.248148	NA	zinc finger protein 678-like, partial [Thamnophis sirtalis]
testis	heat	DN16263_c0_g1_i1	0.280657	NA	Proteasome 26S subunit, ATPase 2
testis	heat	DN16267_c0_g1_i1	-1.10339	NA
testis	heat	DN16277_c0_g1_i1	1.05282	NA	Growth inhibition and differentiation-related protein 88-like protein
testis	heat	DN16278_c2_g5_i1	-0.376081	NA	Ph and sec7 domain-containing protein 3
testis	heat	DN16280_c1_g1_i1	-0.232802	NA	Neurofilament light polypeptide
testis	heat	DN16287_c0_g2_i1	-0.951875	NA
testis	heat	DN16295_c0_g1_i2	0.71588	NA	Ankyrin repeat domain-containing protein 40
testis	heat	DN162_c0_g1_i1	-1.06329	NA
testis	heat	DN1631_c1_g1_i1	0.386761	NA
testis	heat	DN16320_c0_g1_i2	0.813599	NA	Cdc42 effector protein 4-like
testis	heat	DN16330_c0_g2_i1	0.00525281	NA
testis	heat	DN16340_c0_g1_i1	0.573242	NA	Pentatricopeptide repeat-containing protein 3serine-threonine-like
testis	heat	DN16343_c0_g1_i1	-1.32929	NA	Doublecortin domain-containing protein 2B-like
testis	heat	DN16345_c0_g1_i1	-0.512395	NA
testis	heat	DN16356_c0_g1_i1	-0.966763	NA	Ankyrin repeat domain-containing protein 39-like protein
testis	heat	DN16369_c0_g2_i1	0.0409304	NA	Conserved oligomeric Golgi complex subunit 1
testis	heat	DN16372_c0_g3_i1	0.14323	NA	RNA-binding protein 19
testis	heat	DN16377_c0_g1_i1	0.543986	NA
testis	heat	DN16380_c0_g1_i1	-1.49616	NA	Tumor protein D52
testis	heat	DN16388_c0_g2_i1	2.26929	NA
testis	heat	DN163_c0_g2_i1	-1.7614	NA	NA
testis	heat	DN16400_c0_g2_i1	-0.265503	NA	Run domain Beclin-1 interacting and cysteine-rich containing protein
testis	heat	DN16414_c0_g2_i1	-1.37111	NA	Leucine rich repeats and IQ motif containing 4
testis	heat	DN16424_c0_g1_i1	-0.761159	NA	Peroxisomal targeting signal 2 receptor
testis	heat	DN16445_c1_g3_i1	-0.597911	NA
testis	heat	DN16446_c0_g1_i1	-0.949244	NA	Palmitoyltransferase
testis	heat	DN16451_c0_g2_i1	0.971066	NA
testis	heat	DN16466_c0_g1_i1	-1.82827	NA
testis	heat	DN16478_c0_g1_i1	2.09182	NA
testis	heat	DN16487_c0_g1_i1	-0.581038	NA	Pre-mRNA-processing factor 6
testis	heat	DN16488_c0_g1_i1	1.82215	NA	Acetyl-CoA carboxylase
testis	heat	DN16495_c0_g1_i3	2.13893	NA	Serine/threonine-protein kinase SIK2
testis	heat	DN16497_c0_g1_i1	-2.05459	NA
testis	heat	DN16512_c0_g2_i1	0.409139	NA
testis	heat	DN16517_c0_g1_i1	-0.718637	NA
testis	heat	DN16525_c0_g2_i1	-1.75681	NA
testis	heat	DN16532_c0_g1_i3	-1.76752	NA	CCR4-NOT transcription complex subunit 10
testis	heat	DN16533_c0_g1_i1	1.37168	NA	p-selectin
testis	heat	DN16549_c0_g1_i1	-0.119548	NA
testis	heat	DN16554_c0_g1_i1	-0.4914	NA	Reverse transcriptase
testis	heat	DN16559_c0_g3_i1	0.300825	NA
testis	heat	DN16573_c0_g1_i1	1.79578	NA
testis	heat	DN16576_c0_g1_i1	-0.772421	NA
testis	heat	DN16584_c0_g1_i2	0.14967	NA	Cold shock domain containing C2
testis	heat	DN16589_c0_g1_i1	0.85794	NA	Protein FAM19A2
testis	heat	DN16593_c0_g1_i1	0.731253	NA	3-hydroxyisobutyrate dehydrogenase
testis	heat	DN16594_c0_g2_i1	-1.99658	NA
testis	heat	DN16596_c0_g1_i1	-0.238877	NA
testis	heat	DN16619_c1_g1_i1	0.230775	NA	LOC100037905 protein
testis	heat	DN16626_c0_g1_i1	1.01724	NA
testis	heat	DN16643_c0_g1_i1	-0.427115	NA	vomeronasal type-2 receptor 26-like [Thamnophis sirtalis]
testis	heat	DN16648_c0_g1_i1	1.83588	NA	Octapeptide-repeat protein T2
testis	heat	DN16651_c1_g1_i1	-0.983864	NA	D-3-phosphoglycerate dehydrogenase
testis	heat	DN16656_c0_g1_i1	-0.205329	NA	CALM
testis	heat	DN16668_c3_g1_i1	0.131571	NA	zinc finger protein 271-like
testis	heat	DN16687_c0_g1_i1	-0.260733	NA	Transporter
testis	heat	DN16692_c0_g1_i1	2.02503	NA	Protein PRR14L
testis	heat	DN16694_c0_g1_i2	-1.06848	NA	Vesicle transport protein
testis	heat	DN16695_c0_g1_i1	2.07634	NA
testis	heat	DN16698_c1_g1_i1	-1.69806	NA
testis	heat	DN16720_c0_g3_i1	-0.100974	NA
testis	heat	DN16726_c2_g1_i2	-2.76784	NA
testis	heat	DN16729_c0_g1_i1	-0.538607	NA	Gamma-enolase
testis	heat	DN16737_c0_g1_i1	-1.56248	NA
testis	heat	DN16750_c0_g1_i1	0.530955	NA	Max-binding protein MNT
testis	heat	DN16758_c0_g1_i1	0.189681	NA
testis	heat	DN16772_c0_g1_i1	-0.394478	NA	Kinase
testis	heat	DN16784_c0_g1_i1	-0.128627	NA	Zinc finger protein 3
testis	heat	DN16785_c0_g1_i1	0.658145	NA
testis	heat	DN16797_c0_g1_i1	-2.42282	NA	Serologically defined colon cancer antigen 1
testis	heat	DN16804_c0_g1_i1	1.00252	NA	5' exonuclease Apollo
testis	heat	DN16809_c0_g1_i1	1.33791	NA	Alpha-methylacyl-CoA racemase
testis	heat	DN16815_c0_g1_i1	-0.935554	NA	Receptor expression-enhancing protein
testis	heat	DN16842_c0_g1_i2	0.0613809	NA	Mitotic spindle assembly checkpoint protein MAD2A
testis	heat	DN16844_c0_g1_i1	-0.582419	NA	NA
testis	heat	DN16847_c0_g1_i1	-0.327952	NA
testis	heat	DN16849_c0_g2_i1	1.66113	NA	AP complex subunit sigma
testis	heat	DN16850_c0_g1_i1	3.6327	NA	flavin-containing monooxygenase FMO GS-OX-like 2 [Thamnophis sirtalis]
testis	heat	DN16853_c0_g1_i1	0.840933	NA	Protein YIPF
testis	heat	DN16867_c0_g2_i1	0.554368	NA	Cdc42-interacting protein 4
testis	heat	DN16871_c0_g1_i1	0.500517	NA
testis	heat	DN16885_c0_g1_i1	2.54058	NA
testis	heat	DN16888_c0_g1_i1	-0.372108	NA
testis	heat	DN16898_c0_g1_i1	0.513453	NA
testis	heat	DN16908_c0_g1_i1	0.496851	NA
testis	heat	DN16909_c0_g1_i1	-0.840393	NA
testis	heat	DN16912_c0_g1_i1	-0.0306588	NA	Calcium and integrin-binding protein 1
testis	heat	DN16923_c0_g1_i1	-0.536903	NA
testis	heat	DN16926_c0_g1_i1	-1.40191	NA
testis	heat	DN16942_c0_g1_i1	0.062807	NA	Zinc finger protein 410-like protein
testis	heat	DN16949_c0_g2_i1	0.38983	NA
testis	heat	DN16951_c0_g1_i1	0.28011	NA	BTB/POZ domain-containing protein 7
testis	heat	DN16954_c0_g1_i2	-0.629448	NA
testis	heat	DN16955_c0_g1_i1	0.908308	NA	DNA damage inducible transcript 4 like
testis	heat	DN16965_c0_g1_i1	-0.383171	NA
testis	heat	DN16974_c0_g1_i1	-0.22317	NA	Transcriptional regulator Kaiso
testis	heat	DN16977_c0_g1_i1	-0.158143	NA	ZW10 interactor
testis	heat	DN16995_c1_g2_i1	1.7717	NA
testis	heat	DN16999_c2_g1_i1	1.90433	NA	Growth arrest and DNA damage-inducible protein GADD45
testis	heat	DN17004_c0_g1_i1	0.681225	NA
testis	heat	DN17036_c0_g1_i1	-0.17808	NA	Synaptic vesicle glycoprotein 2C
testis	heat	DN17036_c1_g3_i9	-0.218005	NA	CLIP-associating protein 2
testis	heat	DN1703_c0_g1_i1	-0.7525	NA	Phosphoinositide phospholipase C
testis	heat	DN17053_c0_g2_i1	0.301072	NA
testis	heat	DN17083_c0_g1_i1	3.47646	NA
testis	heat	DN17086_c0_g1_i1	1.13867	NA
testis	heat	DN17093_c0_g1_i1	1.41497	NA
testis	heat	DN17096_c0_g3_i1	-0.867168	NA	Potassium voltage-gated channel subfamily C member 2
testis	heat	DN17101_c0_g1_i1	-0.169336	NA
testis	heat	DN17102_c0_g1_i1	0.462221	NA	Mitogen-activated protein kinase
testis	heat	DN17109_c0_g3_i1	-0.408553	NA	Forkhead box protein J1-B
testis	heat	DN17111_c0_g2_i1	-3.02195	NA	C-factor
testis	heat	DN17125_c0_g1_i3	-1.94346	NA	28S ribosomal protein S10, mitochondrial
testis	heat	DN17126_c0_g1_i1	-0.750942	NA	RNA-binding protein 25
testis	heat	DN17133_c0_g1_i1	0.92563	NA
testis	heat	DN17137_c0_g2_i1	-0.772202	NA	Zinc finger protein
testis	heat	DN17144_c0_g1_i1	-0.760134	NA
testis	heat	DN17148_c0_g1_i1	1.40546	NA
testis	heat	DN17151_c0_g1_i2	-0.172652	NA	Alpha-tubulin N-acetyltransferase 1
testis	heat	DN17152_c0_g1_i1	-0.0257499	NA	Dynein heavy chain 6, axonemal
testis	heat	DN17160_c0_g2_i1	-0.852673	NA	Cytochrome P450 2J2-like protein
testis	heat	DN17161_c0_g1_i1	-2.25313	NA	Integrin alpha-D
testis	heat	DN17173_c0_g1_i1	0.245095	NA	Phosphatidylinositol 3-kinase regulatory subunit beta
testis	heat	DN17177_c0_g1_i1	1.79198	NA
testis	heat	DN1717_c0_g2_i1	-2.42478	NA	Ataxin-2-like protein
testis	heat	DN17186_c0_g1_i1	-2.61016	NA
testis	heat	DN17191_c0_g2_i1	0.00518032	NA	Alpha-1,6-mannosyl-glycoprotein 2-beta-N-acetylglucosaminyltransferase
testis	heat	DN17207_c0_g1_i1	0.398221	NA	Laminin subunit beta 1
testis	heat	DN17208_c0_g1_i1	0.584884	NA
testis	heat	DN17215_c0_g1_i1	0.94388	NA	Vesicle-associated membrane protein 3-like
testis	heat	DN17222_c0_g1_i1	-0.331651	NA
testis	heat	DN17229_c0_g8_i1	2.42382	NA
testis	heat	DN17236_c0_g1_i1	-0.132529	NA
testis	heat	DN17242_c0_g2_i1	-1.23799	NA	ZAR1-like protein
testis	heat	DN17275_c1_g1_i1	-1.07141	NA	Transposable element Tcb1 transposase
testis	heat	DN17278_c0_g1_i1	-0.884691	NA	zinc finger protein 420-like [Thamnophis sirtalis]
testis	heat	DN17281_c0_g1_i1	0.263103	NA
testis	heat	DN17284_c0_g1_i1	-0.000165437	NA
testis	heat	DN17286_c0_g1_i1	-0.440526	NA
testis	heat	DN17291_c0_g1_i1	0.832943	NA
testis	heat	DN17292_c1_g1_i1	-2.08791	NA
testis	heat	DN17294_c0_g1_i1	0.709687	NA
testis	heat	DN172_c0_g1_i1	-0.477044	NA	Oxysterol-binding protein
testis	heat	DN17314_c0_g1_i1	-1.59117	NA	Fractalkine
testis	heat	DN17318_c0_g1_i1	2.02797	NA	E3 ubiquitin-protein ligase BRE1A
testis	heat	DN17333_c0_g1_i1	0.797082	NA	Retrovirus-related Pol polyprotein from type-2 retrotransposable element R2DM
testis	heat	DN17339_c0_g1_i1	0.150449	NA	zinc finger protein 208-like [Thamnophis sirtalis]
testis	heat	DN17344_c0_g1_i1	-0.474889	NA	Kinesin-like protein
testis	heat	DN17354_c0_g2_i1	-1.05763	NA
testis	heat	DN17362_c0_g1_i2	0.00176841	NA
testis	heat	DN17369_c0_g1_i1	0.892934	NA	Solute carrier family 7 member 8
testis	heat	DN17371_c0_g3_i1	-0.779846	NA	ATP-dependent Clp protease ATP-binding subunit clpX-likeserine-threonine-like protein
testis	heat	DN17395_c0_g3_i1	-0.539107	NA
testis	heat	DN17397_c0_g1_i1	0.47076	NA
testis	heat	DN17400_c0_g1_i1	0.89317	NA
testis	heat	DN17422_c0_g1_i1	-1.66511	NA	E3 ubiquitin-protein ligase BRE1A
testis	heat	DN17423_c0_g1_i1	0.793523	NA
testis	heat	DN17430_c0_g2_i1	-0.0523946	NA
testis	heat	DN17437_c0_g2_i3	-1.48284	NA
testis	heat	DN1743_c0_g1_i1	1.81088	NA
testis	heat	DN17448_c0_g2_i1	0.0219904	NA
testis	heat	DN17449_c0_g2_i1	-1.89626	NA
testis	heat	DN17451_c0_g1_i2	-1.40022	NA
testis	heat	DN17461_c0_g1_i1	2.42278	NA
testis	heat	DN17468_c1_g2_i1	-0.570875	NA
testis	heat	DN1746_c0_g1_i1	0.737194	NA	Abl interactor 1
testis	heat	DN17472_c0_g1_i1	0.141388	NA	RNA-binding protein 25
testis	heat	DN17480_c0_g2_i1	0.451632	NA
testis	heat	DN17483_c0_g2_i1	-0.146999	NA	triple QxxK/R motif-containing protein isoform X1 [Thamnophis sirtalis]
testis	heat	DN17513_c0_g1_i1	1.67887	NA
testis	heat	DN17516_c0_g1_i1	0.0388169	NA	E3 ubiquitin-protein ligase BRE1A
testis	heat	DN17528_c0_g2_i1	0.0373697	NA
testis	heat	DN17538_c0_g2_i1	-0.729644	NA	Coatomer subunit zeta-2-like protein
testis	heat	DN17554_c0_g1_i1	0.429576	NA
testis	heat	DN17555_c0_g1_i1	0.578968	NA
testis	heat	DN17560_c0_g2_i1	-1.21603	NA
testis	heat	DN17567_c0_g2_i1	-0.446333	NA
testis	heat	DN17568_c0_g1_i2	-0.346196	NA	Aldehyde dehydrogenase 16 family, member A1
testis	heat	DN1757_c0_g1_i1	0.34427	NA
testis	heat	DN17580_c0_g3_i1	-1.36648	NA
testis	heat	DN17588_c0_g1_i1	-0.586092	NA
testis	heat	DN17591_c3_g2_i1	1.85287	NA	Cyclic nucleotide-gated cation channel beta-1
testis	heat	DN17594_c0_g1_i1	0.910719	NA	Hsp90 co-chaperone Cdc37
testis	heat	DN175_c0_g1_i1	-4.2814	NA	TFIIA-alpha and beta-like factor
testis	heat	DN17604_c0_g1_i1	0.423182	NA
testis	heat	DN17611_c0_g1_i2	1.10011	NA	Histone RNA hairpin-binding protein
testis	heat	DN17618_c0_g2_i1	-1.56937	NA	Voltage-dependent L-type calcium channel subunit alpha
testis	heat	DN17628_c0_g2_i1	0.161764	NA
testis	heat	DN1762_c0_g1_i1	-0.262335	NA
testis	heat	DN17632_c0_g1_i1	-1.37368	NA
testis	heat	DN17639_c0_g1_i1	0.551722	NA
testis	heat	DN17644_c0_g1_i1	-2.75344	NA
testis	heat	DN17646_c0_g1_i2	-0.836682	NA	MOK protein kinase
testis	heat	DN17663_c0_g2_i1	4.98901	NA	Enolase-phosphatase E1
testis	heat	DN17668_c0_g1_i1	-1.07184	NA
testis	heat	DN17688_c0_g2_i1	0.776536	NA
testis	heat	DN1768_c0_g1_i1	-0.618663	NA	Structural maintenance of chromosomes flexible hinge domain-containing protein 1
testis	heat	DN17690_c1_g1_i1	0.445625	NA	Erythrocyte band 7 integral membrane protein
testis	heat	DN17694_c0_g1_i1	0.383513	NA	Ubiquitin carboxyl-terminal hydrolase 12
testis	heat	DN17700_c0_g1_i3	0.403926	NA	Ribose-5-phosphate isomerase-like protein
testis	heat	DN17701_c0_g1_i2	-0.708593	NA	Protein kinase, X-linked
testis	heat	DN17707_c0_g1_i2	-0.636326	NA	zinc finger protein 420-like [Thamnophis sirtalis]
testis	heat	DN17709_c0_g1_i1	0.593399	NA
testis	heat	DN17711_c0_g1_i1	0.529783	NA
testis	heat	DN17712_c0_g2_i1	-0.965087	NA
testis	heat	DN17722_c1_g1_i1	0.180216	NA
testis	heat	DN17723_c0_g2_i1	-0.576643	NA	LIN1
testis	heat	DN17723_c1_g1_i1	0.26161	NA
testis	heat	DN17729_c0_g1_i1	-1.10418	NA
testis	heat	DN17732_c0_g1_i1	1.366	NA
testis	heat	DN17733_c0_g1_i2	0.303249	NA
testis	heat	DN17740_c0_g1_i1	-0.0132682	NA
testis	heat	DN17745_c1_g1_i1	-0.739042	NA
testis	heat	DN17759_c0_g1_i1	0.948005	NA
testis	heat	DN17777_c0_g1_i1	0.69887	NA	Cytochrome b-c1 complex subunit 8
testis	heat	DN17784_c0_g1_i1	0.609017	NA	DENN domain-containing protein 4C
testis	heat	DN17786_c0_g2_i1	-0.527699	NA
testis	heat	DN17803_c0_g1_i1	0.945766	NA	ELL-associated factor 2-like protein
testis	heat	DN17812_c0_g2_i1	1.22803	NA
testis	heat	DN17832_c0_g1_i1	-1.70058	NA	Neuronal tyrosine-phosphorylated phosphoinositide-3-kinase adaptor 2a
testis	heat	DN17838_c0_g1_i1	0.533049	NA	Ethanolamine kinase 1-like
testis	heat	DN17848_c0_g1_i1	-0.436719	NA	Doublecortin domain-containing protein 5
testis	heat	DN1784_c0_g2_i1	1.50405	NA
testis	heat	DN17867_c1_g1_i1	-0.392978	NA
testis	heat	DN17868_c0_g1_i1	-0.924964	NA
testis	heat	DN17877_c0_g1_i8	-0.503282	NA	Cyclin M2
testis	heat	DN17880_c0_g3_i1	-1.49661	NA
testis	heat	DN17882_c0_g1_i1	-1.52593	NA	Disintegrin and metalloproteinase domain-containing protein 9
testis	heat	DN17884_c0_g1_i2	0.247943	NA	Transforming growth factor beta-2
testis	heat	DN17888_c0_g1_i1	-1.17998	NA	Receptor protein-tyrosine kinase
testis	heat	DN17907_c0_g2_i1	3.66437	NA
testis	heat	DN17909_c0_g1_i1	0.685233	NA
testis	heat	DN17920_c0_g1_i1	-1.20284	NA	E3 ubiquitin-protein ligase RNF170 isoform 1
testis	heat	DN17925_c0_g1_i1	0.855974	NA	Protein-L-isoaspartate O-methyltransferase domain-containing protein 1-like protein
testis	heat	DN17933_c0_g1_i1	-0.358739	NA	Transient receptor potential cation channel subfamily V member 1
testis	heat	DN17940_c0_g1_i1	-0.0114564	NA	Histone chaperone ASF1A
testis	heat	DN17948_c0_g2_i1	-0.520364	NA	Baculoviral IAP repeat-containing protein 4-like protein
testis	heat	DN17949_c0_g1_i1	0.0781426	NA	Dermatopontin-like
testis	heat	DN17955_c0_g1_i1	0.665633	NA	Catenin delta-2
testis	heat	DN17957_c0_g1_i1	2.03166	NA
testis	heat	DN17960_c0_g1_i1	0.690538	NA	Glycosyltransferase-like protein LARGE1-like
testis	heat	DN17966_c0_g1_i1	-0.432803	NA
testis	heat	DN17972_c0_g1_i2	-0.894557	NA	A-kinase anchor protein 12
testis	heat	DN17974_c1_g1_i1	-1.28596	NA	Transcription factor SOX-30
testis	heat	DN17977_c0_g1_i1	0.311101	NA
testis	heat	DN1797_c0_g2_i1	-4.97743	NA
testis	heat	DN17992_c0_g1_i1	0.738721	NA	ATPase copper transporting beta
testis	heat	DN17997_c0_g1_i1	-3.20775	NA
testis	heat	DN18022_c0_g1_i1	3.2317	NA	Breast carcinoma-amplified sequence 3-like protein
testis	heat	DN18034_c0_g4_i1	-0.322648	NA	E3 ubiquitin-protein ligase RBBP6
testis	heat	DN18037_c0_g2_i1	0.532227	NA
testis	heat	DN18042_c0_g2_i1	0.247836	NA
testis	heat	DN18045_c0_g1_i1	-0.934091	NA
testis	heat	DN18047_c1_g1_i1	-0.297336	NA
testis	heat	DN18066_c0_g1_i1	0.0224242	NA	Switch-associated protein 70
testis	heat	DN18081_c0_g1_i1	-0.255547	NA	DNA-binding protein inhibitor ID-4
testis	heat	DN18086_c0_g1_i1	-1.25105	NA
testis	heat	DN18089_c0_g1_i1	2.1755	NA
testis	heat	DN1808_c0_g1_i1	2.58623	NA
testis	heat	DN18103_c0_g1_i1	-1.39291	NA
testis	heat	DN18113_c0_g1_i1	0.235845	NA	small acidic protein
testis	heat	DN18116_c0_g1_i1	1.77508	NA
testis	heat	DN18120_c0_g1_i1	0.569994	NA
testis	heat	DN1813_c0_g1_i1	0.806905	NA	cyclic AMP-dependent transcription factor ATF-7
testis	heat	DN18151_c0_g1_i2	1.02111	NA
testis	heat	DN18152_c0_g1_i1	1.25325	NA	Transmembrane protein 185A
testis	heat	DN18160_c0_g1_i1	-1.52986	NA	FYVE, RhoGEF and PH domain-containing protein 3
testis	heat	DN18162_c1_g1_i1	-0.0667406	NA
testis	heat	DN18164_c1_g2_i1	0.195353	NA	transient receptor potential cation channel subfamily M member 8-like, partial [Thamnophis sirtalis]
testis	heat	DN18167_c0_g1_i1	-0.0101123	NA	Chromosome 1 open reading frame 228
testis	heat	DN1816_c0_g1_i1	-3.48726	NA
testis	heat	DN18171_c0_g1_i1	-1.20275	NA
testis	heat	DN18178_c0_g2_i1	0.509892	NA	Septin 1
testis	heat	DN18188_c0_g2_i1	0.268511	NA	Enolase B
testis	heat	DN18191_c0_g1_i1	1.68154	NA
testis	heat	DN18196_c0_g6_i1	1.41929	NA	beta-1 3-N-acetylglucosaminyltransferase
testis	heat	DN18197_c0_g2_i1	0.704231	NA
testis	heat	DN18198_c0_g1_i1	-0.930202	NA
testis	heat	DN18205_c0_g1_i7	0.911316	NA	Peptide chain release factor 1-like, mitochondrial
testis	heat	DN18207_c0_g1_i1	-0.406777	NA	G/T mismatch-specific thymine DNA glycosylase
testis	heat	DN18222_c0_g1_i1	0.472895	NA	Bifunctional methylenetetrahydrofolate dehydrogenase/cyclohydrolase, mitochondrial-like protein
testis	heat	DN18232_c0_g1_i1	0.650199	NA	Threonine synthase-like 1
testis	heat	DN18238_c0_g2_i1	2.47566	NA	NA
testis	heat	DN18239_c0_g1_i2	-0.169965	NA	Tubulin polyglutamylase TTLL5
testis	heat	DN18243_c0_g1_i1	-1.23624	NA
testis	heat	DN18260_c0_g1_i1	-0.808602	NA	MAGUK p55 subfamily member 7
testis	heat	DN18268_c0_g1_i1	0.0590507	NA	Placenta-specific8 protein-like
testis	heat	DN1826_c0_g1_i1	-0.966093	NA
testis	heat	DN18274_c0_g1_i1	0.535788	NA	Atlastin GTPase 2
testis	heat	DN18287_c0_g1_i1	0.229922	NA
testis	heat	DN1828_c0_g1_i1	0.815556	NA	ADP-ribosylation factor guanine nucleotide-exchange factor 1
testis	heat	DN18293_c0_g1_i1	0.727545	NA	Phosphodiesterase
testis	heat	DN18295_c0_g1_i1	0.621255	NA
testis	heat	DN18303_c0_g1_i2	-0.405703	NA
testis	heat	DN18304_c0_g1_i1	1.27411	NA
testis	heat	DN18310_c0_g1_i1	-1.44642	NA
testis	heat	DN18315_c0_g1_i1	-0.746238	NA	zinc finger protein 708-like [Thamnophis sirtalis]
testis	heat	DN18324_c0_g1_i1	-0.421972	NA
testis	heat	DN18325_c0_g1_i1	-1.5217	NA	AU RNA binding methylglutaconyl-CoA hydratase
testis	heat	DN18332_c1_g1_i1	4.02775	NA
testis	heat	DN18337_c1_g1_i1	-0.894946	NA
testis	heat	DN18345_c0_g1_i2	0.142052	NA	Family with sequence similarity 160 member B2
testis	heat	DN18364_c0_g1_i1	-0.168523	NA	Fibrous sheath CABYR-binding protein
testis	heat	DN18366_c0_g1_i2	0.622426	NA	Transmembrane protein
testis	heat	DN18368_c1_g2_i1	-0.280395	NA	Glyoxalase domain-containing protein 4
testis	heat	DN18369_c0_g1_i2	-0.701753	NA	von Willebrand factor A domain-containing protein 5A-like protein
testis	heat	DN18374_c0_g1_i1	1.03529	NA
testis	heat	DN1837_c0_g1_i1	-1.07834	NA
testis	heat	DN18385_c0_g1_i4	0.258317	NA	protein TANC1 isoform X4
testis	heat	DN18393_c0_g2_i1	-1.02342	NA
testis	heat	DN18399_c0_g2_i1	-0.834238	NA
testis	heat	DN18402_c0_g1_i1	1.09394	NA	Remodeling and spacing factor 1
testis	heat	DN18418_c0_g1_i1	1.76413	NA
testis	heat	DN1841_c0_g1_i1	-0.447591	NA
testis	heat	DN18433_c0_g2_i1	0.374034	NA	Soluble scavenger receptor cysteine-rich domain-containing protein SSC5D
testis	heat	DN1843_c0_g1_i1	-0.819661	NA	Glutamate dehydrogenase
testis	heat	DN18444_c0_g1_i1	0.988622	NA
testis	heat	DN1844_c0_g1_i1	-1.32415	NA
testis	heat	DN18466_c1_g3_i1	0.660804	NA
testis	heat	DN18476_c0_g1_i2	0.535885	NA	Enoyl-CoA hydratase and 3-hydroxyacyl CoA dehydrogenase
testis	heat	DN18483_c1_g1_i2	-0.323997	NA	Transcription intermediary factor 1-beta
testis	heat	DN18487_c0_g1_i1	2.44277	NA	Angiogenin-2
testis	heat	DN18498_c0_g1_i1	-1.23925	NA	Interleukin
testis	heat	DN18501_c0_g1_i1	-0.392014	NA	zinc finger protein 300-like [Thamnophis sirtalis]
testis	heat	DN18503_c0_g1_i2	-0.125901	NA	Leucine-rich repeat-containing protein 16A
testis	heat	DN18505_c0_g1_i1	0.370682	NA
testis	heat	DN18509_c0_g1_i1	1.40526	NA	Hepatocyte nuclear factor 4-beta
testis	heat	DN18512_c0_g2_i1	0.797906	NA
testis	heat	DN18515_c0_g1_i1	-1.34364	NA
testis	heat	DN18523_c0_g1_i2	0.178967	NA	Ankyrin repeat and sterile alpha motif domain-containing protein 1B
testis	heat	DN18532_c0_g1_i1	-1.86253	NA	DNA replication complex GINS protein PSF1
testis	heat	DN18538_c0_g1_i1	-0.647281	NA
testis	heat	DN1853_c0_g1_i1	-0.0532175	NA	Sodium/glucose cotransporter 2
testis	heat	DN18547_c0_g1_i1	0.20499	NA	ATP-dependent (S)-NAD(P)H-hydrate dehydratase isoform X4 [Thamnophis sirtalis]
testis	heat	DN18548_c0_g3_i1	-1.64681	NA	cilia- and flagella-associated protein 54
testis	heat	DN18562_c0_g1_i1	0.342247	NA	4-trimethylaminobutyraldehyde dehydrogenase
testis	heat	DN18565_c0_g1_i1	0.594594	NA
testis	heat	DN18579_c0_g1_i1	1.31601	NA	Tropomodulin-1
testis	heat	DN18584_c0_g1_i1	-0.00523228	NA
testis	heat	DN18586_c0_g1_i1	-0.571514	NA	G protein beta subunit 3
testis	heat	DN18588_c0_g2_i1	0.441923	NA	Reticulocalbin-1
testis	heat	DN185_c1_g1_i1	5.62758	NA
testis	heat	DN18605_c0_g2_i1	-0.577989	NA
testis	heat	DN18606_c0_g3_i1	1.16928	NA
testis	heat	DN18618_c0_g1_i2	-0.311494	NA	Alpha-1-syntrophin-like protein
testis	heat	DN18620_c0_g2_i1	-0.0914158	NA
testis	heat	DN18623_c0_g1_i9	0.0408871	NA	Homocysteine-responsive endoplasmic reticulum-resident ubiquitin-like domain member 2 protein-like protein
testis	heat	DN18624_c0_g1_i1	-0.0966892	NA
testis	heat	DN18640_c0_g1_i1	0.839752	NA
testis	heat	DN18646_c0_g2_i2	-0.34569	NA	Palmitoyltransferase
testis	heat	DN18650_c1_g1_i1	-0.364014	NA	Leucine carboxyl methyltransferase 2
testis	heat	DN18654_c0_g1_i1	1.13566	NA
testis	heat	DN18668_c0_g2_i1	-0.246933	NA	Transposable element Tcb1 transposase
testis	heat	DN18669_c0_g1_i1	0.449003	NA	cAMP responsive element modulator
testis	heat	DN18670_c0_g2_i1	-0.0473179	NA
testis	heat	DN18676_c0_g3_i1	-0.0769943	NA
testis	heat	DN18677_c0_g1_i1	0.11878	NA	Mitogen-activated protein kinase kinase kinase kinase
testis	heat	DN18679_c0_g1_i1	-0.238465	NA	zinc finger protein 839
testis	heat	DN18684_c0_g1_i1	0.0906709	NA	Guanine nucleotide-binding protein subunit gamma
testis	heat	DN18691_c0_g1_i1	0.86984	NA	SET binding factor 2
testis	heat	DN18693_c0_g1_i1	-0.282357	NA	Zinc finger CCCH domain-containing protein 18
testis	heat	DN18695_c0_g1_i2	-0.802419	NA	Galactokinase 1
testis	heat	DN18700_c0_g1_i1	-2.04648	NA	Palmitoyltransferase
testis	heat	DN18715_c0_g1_i2	1.28164	NA	Acidic repeat-containing protein
testis	heat	DN1871_c0_g1_i1	0.729987	NA
testis	heat	DN18722_c0_g1_i1	-0.967119	NA	Protein zyg-11-like B
testis	heat	DN18726_c0_g1_i2	1.16826	NA	Zyxin isoform X1
testis	heat	DN18729_c0_g1_i1	3.32185	NA
testis	heat	DN18732_c0_g1_i1	0.339788	NA	Centrosomal protein 126
testis	heat	DN18736_c0_g1_i1	0.793305	NA	Structural maintenance of chromosomes 3
testis	heat	DN18739_c0_g1_i2	0.934593	NA
testis	heat	DN18742_c0_g1_i3	0.424097	NA	Transmembrane protein 98
testis	heat	DN18747_c0_g1_i1	0.665073	NA	Neurofilament light polypeptide
testis	heat	DN18747_c2_g1_i1	0.179186	NA
testis	heat	DN18753_c0_g1_i1	-1.13983	NA	Exportin-T-like protein
testis	heat	DN18761_c0_g1_i2	0.180957	NA	Testicular haploid expressed protein-like isoform A
testis	heat	DN18762_c0_g2_i1	5.39313	NA	NACHT, LRR and PYD domains-containing protein 12
testis	heat	DN18769_c0_g1_i1	-1.88948	NA
testis	heat	DN18775_c0_g3_i1	-0.355021	NA
testis	heat	DN18777_c0_g1_i1	0.0328555	NA	Presenilin
testis	heat	DN18780_c0_g1_i1	0.688569	NA
testis	heat	DN18782_c0_g1_i1	0.843849	NA	Protein STPG3
testis	heat	DN18783_c2_g2_i1	-1.92291	NA
testis	heat	DN18790_c0_g1_i1	-2.24439	NA	Spermatogenesis-associated protein 24
testis	heat	DN18796_c0_g1_i1	0.699158	NA
testis	heat	DN18797_c0_g1_i1	2.11855	NA	Ankyrin repeat domain-containing protein 40-like
testis	heat	DN18804_c0_g1_i1	0.189753	NA
testis	heat	DN18806_c0_g1_i1	0.319879	NA	Syndecan
testis	heat	DN1881_c0_g2_i1	-0.358114	NA
testis	heat	DN18823_c2_g1_i1	-2.64824	NA	Chromatin assembly factor 1 subunit A-B
testis	heat	DN18833_c0_g1_i2	-0.637238	NA	Centrosomal protein 126
testis	heat	DN18835_c0_g3_i1	-1.20122	NA	Glioma tumor suppressor candidate region gene 2 protein
testis	heat	DN18839_c0_g1_i1	-0.0568666	NA	Chitinase-3-like protein 1-like protein
testis	heat	DN1883_c0_g1_i1	1.57665	NA	Myosin phosphatase-Rho interacting protein isoform 2
testis	heat	DN18847_c0_g1_i1	-2.41352	NA
testis	heat	DN18850_c1_g1_i1	-1.81985	NA	Rna-directed dna polymerase from mobile element jockey-like
testis	heat	DN18851_c0_g1_i2	0.525971	NA	F-box protein 43
testis	heat	DN18855_c0_g2_i1	0.153441	NA
testis	heat	DN18865_c0_g1_i1	0.226032	NA	Emilin-2
testis	heat	DN18872_c0_g1_i5	0.668716	NA	Multiple PDZ domain protein
testis	heat	DN18878_c0_g2_i1	-0.072393	NA	Magnesium transporter NIPA2-like protein
testis	heat	DN18880_c0_g1_i2	-2.04257	NA	Alpha-1,3-mannosyl-glycoprotein 4-beta-N-acetylglucosaminyltransferase C
testis	heat	DN18886_c0_g1_i1	-1.42622	NA	O-acyltransferase
testis	heat	DN18889_c0_g2_i1	0.792936	NA
testis	heat	DN1888_c0_g1_i1	3.40595	NA	Unconventional myosin-XV
testis	heat	DN18898_c0_g1_i1	-0.396103	NA
testis	heat	DN18899_c0_g2_i1	-1.2835	NA
testis	heat	DN18910_c0_g1_i1	2.14954	NA
testis	heat	DN18913_c0_g1_i1	-0.722559	NA
testis	heat	DN18917_c0_g1_i1	0.310401	NA
testis	heat	DN18919_c0_g1_i3	-0.292598	NA	Anion exchange protein
testis	heat	DN18923_c0_g2_i1	-0.682666	NA	Transmembrane protease serine 12
testis	heat	DN18932_c1_g1_i1	-0.617579	NA	Dopey family member 2
testis	heat	DN18932_c2_g1_i1	-1.35037	NA
testis	heat	DN18936_c0_g1_i1	0.841912	NA
testis	heat	DN18939_c0_g1_i1	0.0768882	NA	Hydroxyacylglutathione hydrolase-like protein
testis	heat	DN18941_c1_g1_i1	-0.504135	NA
testis	heat	DN18943_c0_g1_i2	0.136685	NA	p-selectin
testis	heat	DN18948_c0_g1_i7	-1.53686	NA	Raftlin, lipid raft linker 1
testis	heat	DN18966_c0_g1_i1	0.724493	NA
testis	heat	DN18986_c0_g1_i1	-0.43977	NA	Remodeling and spacing factor 1
testis	heat	DN18995_c0_g1_i2	-0.300436	NA	Suppressor of cytokine signaling 3
testis	heat	DN18997_c0_g1_i1	-2.52802	NA
testis	heat	DN19001_c0_g2_i1	0.770101	NA	Transmembrane BAX inhibitor motif-containing protein 4
testis	heat	DN19008_c0_g1_i1	-4.94179	NA
testis	heat	DN19018_c0_g1_i1	1.30405	NA	Mdm2-binding protein
testis	heat	DN19026_c0_g1_i1	0.103503	NA	RNA 3'-terminal phosphate cyclase-like protein
testis	heat	DN19037_c0_g2_i1	0.541619	NA
testis	heat	DN1903_c0_g1_i1	-0.0421674	NA	Glutathione S-transferase theta-1
testis	heat	DN19053_c0_g2_i1	0.32096	NA	AT-rich interaction domain 5B
testis	heat	DN19054_c0_g1_i1	-0.544965	NA
testis	heat	DN19067_c0_g1_i1	1.34494	NA
testis	heat	DN19074_c0_g1_i1	1.24196	NA
testis	heat	DN1907_c0_g1_i1	-0.818478	NA	Translin
testis	heat	DN19081_c0_g1_i1	-1.68767	NA
testis	heat	DN19086_c0_g1_i1	-0.529391	NA
testis	heat	DN19107_c0_g1_i2	-0.283987	NA	Chromosome 5 open reading frame 42
testis	heat	DN19110_c0_g1_i4	0.33644	NA	Nst1
testis	heat	DN19110_c1_g1_i1	0.927248	NA
testis	heat	DN19111_c0_g1_i2	0.163111	NA
testis	heat	DN19120_c1_g1_i1	-2.59735	NA	cathepsin L1-like
testis	heat	DN19122_c0_g1_i1	2.15953	NA	Golgi integral membrane protein 4
testis	heat	DN19126_c0_g3_i1	1.38356	NA
testis	heat	DN19131_c0_g1_i2	-0.168468	NA	SH3 domain-containing RING finger protein 3
testis	heat	DN19133_c0_g1_i1	0.0446758	NA	CCR4-NOT transcription complex subunit 4
testis	heat	DN19138_c0_g1_i1	-0.717311	NA	GPALPP motifs-containing protein 1
testis	heat	DN19155_c0_g1_i1	1.8472	NA
testis	heat	DN19167_c0_g1_i2	-2.04708	NA	Protein QNR-71
testis	heat	DN19172_c0_g4_i1	1.39889	NA
testis	heat	DN19180_c0_g1_i1	-0.442485	NA	killer cell lectin-like receptor subfamily B member 1B allele C [Thamnophis sirtalis]
testis	heat	DN19189_c0_g1_i1	-0.630663	NA	L1-encoded reverse transcriptase-like protein
testis	heat	DN19193_c0_g2_i1	0.00983518	NA	NA
testis	heat	DN19197_c0_g1_i1	1.34514	NA	Cilia and flagella associated protein 161
testis	heat	DN19204_c0_g1_i2	1.25497	NA	Filamin-B isoform 15
testis	heat	DN19215_c0_g1_i1	-1.42744	NA
testis	heat	DN19220_c0_g1_i1	0.310991	NA
testis	heat	DN19222_c2_g1_i1	0.906366	NA	Zinc fingers and homeoboxes 3
testis	heat	DN19225_c0_g1_i2	-0.0463027	NA	Voltage-dependent calcium channel gamma-2 subunit
testis	heat	DN19228_c0_g1_i3	0.738309	NA	tripartite motif-containing protein 65
testis	heat	DN1922_c0_g1_i1	0.300235	NA
testis	heat	DN19232_c0_g1_i1	0.864981	NA
testis	heat	DN19235_c0_g1_i1	-0.903168	NA
testis	heat	DN19251_c0_g1_i1	0.728961	NA
testis	heat	DN19252_c0_g1_i2	-0.804253	NA	Rab3 GTPase-activating protein non-catalytic subunit
testis	heat	DN19269_c0_g1_i1	1.81774	NA	Serine/threonine-protein phosphatase
testis	heat	DN19275_c0_g1_i1	-2.14601	NA
testis	heat	DN19276_c0_g1_i2	-0.967268	NA
testis	heat	DN19281_c0_g1_i1	0.316898	NA	Cytochrome c
testis	heat	DN19284_c0_g1_i1	0.381359	NA	PPUP6664
testis	heat	DN19285_c0_g1_i1	-0.273126	NA	Spermatid perinuclear RNA-binding protein
testis	heat	DN19297_c0_g1_i1	0.459968	NA
testis	heat	DN19302_c0_g1_i1	-0.563993	NA
testis	heat	DN19303_c0_g1_i1	-1.0364	NA	pre-mRNA-splicing factor ISY1 homolog
testis	heat	DN19304_c0_g1_i2	1.93251	NA
testis	heat	DN19307_c0_g1_i1	0.694487	NA
testis	heat	DN1930_c0_g1_i1	-1.1225	NA
testis	heat	DN19312_c0_g1_i1	-0.339215	NA
testis	heat	DN19316_c0_g1_i1	0.0601193	NA	Casein kinase 1 gamma 1
testis	heat	DN19339_c0_g1_i1	-1.0081	NA
testis	heat	DN19340_c0_g1_i1	-0.473104	NA
testis	heat	DN19342_c0_g2_i1	1.10717	NA	Putative hydroxypyruvate isomerase
testis	heat	DN19348_c0_g1_i1	0.573101	NA
testis	heat	DN19349_c0_g1_i1	0.205664	NA	Putative G-protein coupled receptor
testis	heat	DN1935_c0_g1_i1	0.55363	NA	Transporter
testis	heat	DN19365_c0_g1_i1	2.4159	NA
testis	heat	DN19366_c0_g1_i1	-0.663193	NA	Interleukin enhancer-binding factor 2
testis	heat	DN19368_c0_g1_i1	-2.87582	NA
testis	heat	DN19371_c0_g1_i1	0.47497	NA	AF4/FMR2 family member 3
testis	heat	DN19372_c0_g3_i1	1.21087	NA	Protein Mis18-beta
testis	heat	DN19379_c0_g2_i1	-0.56722	NA
testis	heat	DN19383_c0_g1_i1	0.454641	NA
testis	heat	DN19391_c0_g2_i1	0.717208	NA	p2Y purinoceptor 1
testis	heat	DN19394_c0_g1_i1	5.02568	NA
testis	heat	DN19399_c0_g2_i1	1.53232	NA
testis	heat	DN19405_c0_g1_i1	-0.332881	NA
testis	heat	DN19407_c0_g2_i1	0.4152	NA
testis	heat	DN19408_c1_g1_i1	1.61273	NA
testis	heat	DN19409_c0_g2_i2	0.13319	NA	GTPase IMAP family member 7
testis	heat	DN19414_c0_g2_i1	-1.98067	NA
testis	heat	DN19415_c0_g1_i1	0.415732	NA	Serine/threonine kinase 3
testis	heat	DN19420_c0_g1_i1	-0.739753	NA	Latent transforming growth factor beta binding protein 1
testis	heat	DN19427_c0_g1_i1	-0.343869	NA	Activating signal cointegrator 1 complex subunit 3-like
testis	heat	DN19428_c0_g1_i2	0.16291	NA	Putative E3 ubiquitin-protein ligase TRIM8-like protein
testis	heat	DN19431_c0_g1_i1	0.730606	NA	Solute carrier organic anion transporter family member 3A1
testis	heat	DN19434_c0_g1_i3	0.253517	NA	Tetraspanin
testis	heat	DN19436_c0_g1_i1	0.00554104	NA
testis	heat	DN19443_c0_g1_i1	-0.473743	NA	Phospholipid-transporting ATPase
testis	heat	DN19447_c0_g2_i1	-0.832538	NA	Coiled-coil domain-containing protein
testis	heat	DN19462_c0_g2_i1	0.327164	NA	VIP peptide
testis	heat	DN19465_c0_g1_i1	0.0486479	NA
testis	heat	DN19466_c0_g1_i1	-0.604636	NA
testis	heat	DN19471_c0_g1_i1	3.69146	NA
testis	heat	DN19476_c0_g2_i1	-0.570038	NA	Cell cycle checkpoint control protein
testis	heat	DN19479_c0_g1_i2	-1.39186	NA	Leucine rich repeats and guanylate kinase domain containing
testis	heat	DN1948_c0_g1_i1	0.71632	NA	cerebellar degeneration-related protein 2-like
testis	heat	DN19498_c0_g1_i1	-0.657481	NA	zinc finger protein 22-like [Thamnophis sirtalis]
testis	heat	DN19499_c0_g1_i1	0.912282	NA	Kinesin light chain 4-like protein
testis	heat	DN19501_c0_g1_i2	0.199952	NA	F-box only protein 3-like protein
testis	heat	DN19502_c0_g1_i1	1.17715	NA	Rho guanine nucleotide exchange factor 10
testis	heat	DN19503_c1_g1_i6	-1.54982	NA	Chromosome 8 open reading frame 48
testis	heat	DN19503_c2_g1_i1	-0.39808	NA	putative mitochondrial import inner membrane translocase subunit Tim23B isoform X2 [Thamnophis sirtalis]
testis	heat	DN1950_c0_g1_i1	-1.23188	NA	Family with sequence similarity 120C
testis	heat	DN19517_c0_g5_i1	-4.05864	NA	NA
testis	heat	DN19522_c0_g1_i1	-1.39735	NA	Alpha-soluble NSF attachment protein-like protein
testis	heat	DN19525_c0_g1_i1	1.78452	NA
testis	heat	DN19526_c0_g1_i1	1.03654	NA	Drebrin-like
testis	heat	DN19544_c0_g3_i1	-1.3418	NA	Transmembrane and coiled-coil domain-containing protein 5B
testis	heat	DN19554_c0_g2_i1	0.160961	NA
testis	heat	DN19558_c0_g1_i1	0.557505	NA	DEAD-box ATP-dependent RNA helicase 42
testis	heat	DN19559_c0_g3_i1	0.807155	NA
testis	heat	DN1955_c0_g1_i1	-0.595789	NA	Protein diaphanous-like 3
testis	heat	DN19563_c0_g3_i1	2.60229	NA	Multidrug resistance-associated protein 5
testis	heat	DN19564_c0_g2_i1	-0.467412	NA
testis	heat	DN19571_c0_g3_i8	-0.233201	NA	Microtubule associated protein RP/EB family member 2
testis	heat	DN19574_c0_g1_i1	-1.30821	NA
testis	heat	DN19582_c0_g3_i1	-0.272695	NA	Transcription initiation factor TFIID subunit
testis	heat	DN19587_c0_g1_i1	0.633293	NA	Cell adhesion molecule 1
testis	heat	DN19589_c0_g1_i2	-0.860354	NA	Voltage-dependent calcium channel gamma-6 subunit
testis	heat	DN19596_c0_g2_i1	0.643713	NA
testis	heat	DN19600_c0_g1_i2	0.290557	NA
testis	heat	DN19605_c0_g1_i3	-0.0286209	NA	LEM domain-containing protein 1
testis	heat	DN19615_c0_g3_i2	0.276493	NA
testis	heat	DN19623_c1_g1_i1	1.6784	NA	Monocarboxylate transporter 2-like
testis	heat	DN19626_c0_g1_i1	-1.28971	NA
testis	heat	DN19640_c0_g1_i1	-0.232418	NA
testis	heat	DN19644_c0_g1_i1	-0.723404	NA
testis	heat	DN19653_c0_g1_i2	-0.206882	NA
testis	heat	DN19664_c0_g1_i1	0.174226	NA
testis	heat	DN19665_c0_g1_i1	-0.70392	NA
testis	heat	DN19668_c0_g4_i1	0.94629	NA
testis	heat	DN19671_c2_g1_i1	-0.0744449	NA	Prolyl 3-hydroxylase 2
testis	heat	DN19676_c0_g2_i2	1.39835	NA
testis	heat	DN19678_c0_g1_i1	-0.0134217	NA
testis	heat	DN19685_c0_g1_i1	-1.39897	NA
testis	heat	DN19699_c0_g1_i1	-0.11566	NA
testis	heat	DN19699_c1_g1_i1	0.445334	NA
testis	heat	DN19701_c1_g1_i1	0.59461	NA	G protein-coupled receptor class C group 5 member B
testis	heat	DN19703_c0_g1_i1	-0.0893671	NA	Microfibril-associated glycoprotein 3-like protein
testis	heat	DN1970_c0_g1_i1	-0.0566398	NA	Rieske domain-containing protein
testis	heat	DN19712_c0_g1_i2	0.827087	NA	Krev interaction trapped protein 1
testis	heat	DN19716_c0_g3_i2	0.358982	NA	Dedicator of cytokinesis protein 1
testis	heat	DN19718_c0_g1_i1	1.72568	NA	Zinc finger protein 644 isoform 1
testis	heat	DN1971_c0_g1_i1	-0.282794	NA	ubiquitin-conjugating enzyme E2 E2
testis	heat	DN19722_c0_g1_i2	0.169326	NA	Scaffold attachment factor B1
testis	heat	DN19728_c0_g1_i2	0.302645	NA
testis	heat	DN19730_c1_g2_i1	0.352738	NA	Catalytic GIY-YIG endonuclease domain of penelope
testis	heat	DN19740_c0_g1_i1	1.20123	NA	Si:dkey-228l14.1
testis	heat	DN19741_c0_g1_i1	-0.0331426	NA	RING finger protein 103-like protein
testis	heat	DN19750_c0_g1_i1	-0.922088	NA	TGF-beta-activated kinase 1 and MAP3K7-binding protein 1
testis	heat	DN19752_c0_g2_i1	0.598584	NA
testis	heat	DN19761_c0_g1_i1	-1.37678	NA	Cyclin-dependent kinase 2-interacting protein
testis	heat	DN19764_c0_g1_i1	0.124241	NA
testis	heat	DN19769_c0_g1_i1	0.855951	NA	mRNA-decapping enzyme 1A
testis	heat	DN19772_c0_g1_i1	-0.793674	NA
testis	heat	DN19779_c0_g2_i1	-1.12495	NA	Reverse transcriptase-like protein
testis	heat	DN19779_c1_g1_i1	1.4033	NA
testis	heat	DN19786_c3_g1_i1	-2.1462	NA	Pxr1
testis	heat	DN19798_c0_g3_i1	-0.482369	NA
testis	heat	DN19801_c0_g1_i1	-1.13192	NA
testis	heat	DN19803_c0_g1_i1	0.425738	NA	tRNA methyltransferase 11 homolog
testis	heat	DN19809_c0_g2_i1	0.596299	NA
testis	heat	DN19818_c4_g1_i1	1.42712	NA
testis	heat	DN1981_c0_g1_i1	-0.731303	NA
testis	heat	DN19823_c0_g1_i2	-0.177698	NA	SH3 domain-binding glutamic acid-rich-like protein
testis	heat	DN19829_c0_g1_i2	-0.743159	NA	zinc finger B-box domain-containing protein 1 isoform X2
testis	heat	DN19832_c0_g3_i2	-1.67726	NA
testis	heat	DN19833_c0_g1_i4	3.45543	NA	Copine-4
testis	heat	DN19834_c0_g2_i2	-0.291403	NA
testis	heat	DN19836_c0_g1_i1	0.686463	NA	Galactosylgalactosylxylosylprotein 3-beta-glucuronosyltransferase
testis	heat	DN19865_c0_g1_i1	-0.442497	NA
testis	heat	DN19905_c0_g1_i2	-0.414532	NA	Histone-lysine N-methyltransferase PRDM9
testis	heat	DN19914_c0_g1_i1	-1.42668	NA	Dyslexia susceptibility 1 candidate1 protein isoform a
testis	heat	DN19919_c0_g1_i1	-0.174754	NA
testis	heat	DN19929_c0_g1_i2	-1.59126	NA	Forkhead box protein P1
testis	heat	DN19932_c0_g1_i1	-1.06503	NA	RING finger protein 145-like protein
testis	heat	DN19937_c0_g1_i1	1.06839	NA
testis	heat	DN19948_c0_g1_i1	2.29154	NA	WAS/WASL-interacting protein family member 3
testis	heat	DN19953_c0_g1_i2	1.353	NA	Ankyrin repeat domain 52
testis	heat	DN19962_c1_g2_i1	-1.19578	NA
testis	heat	DN19975_c0_g1_i2	0.126066	NA	Cathelicidin-related peptide Oh-Cath
testis	heat	DN19986_c0_g1_i1	-0.622068	NA
testis	heat	DN19996_c0_g1_i1	0.650426	NA	Transmembrane protein 177-like
testis	heat	DN19999_c0_g1_i2	1.1503	NA
testis	heat	DN20000_c0_g1_i1	-0.258154	NA
testis	heat	DN20002_c0_g1_i1	1.02077	NA	Tyrosine-protein kinase
testis	heat	DN20008_c0_g1_i1	-0.00547091	NA
testis	heat	DN20011_c2_g1_i1	0.184245	NA	NF-kappa-B inhibitor-interacting Ras-like protein 1
testis	heat	DN20016_c0_g2_i2	0.00398278	NA
testis	heat	DN20018_c0_g1_i1	-1.59036	NA
testis	heat	DN20030_c0_g1_i1	-2.86626	NA	ReO 6 protein
testis	heat	DN20038_c0_g1_i1	-0.567978	NA
testis	heat	DN2003_c0_g2_i1	-0.423447	NA
testis	heat	DN20043_c0_g1_i1	-0.432389	NA
testis	heat	DN20043_c1_g2_i1	-1.49514	NA
testis	heat	DN20047_c1_g1_i1	0.771343	NA
testis	heat	DN20049_c1_g1_i1	0.511496	NA	Transmembrane protein 41B
testis	heat	DN20052_c0_g1_i1	-1.55513	NA	Sclerostin domain-containing protein 1
testis	heat	DN20056_c1_g3_i1	1.23673	NA
testis	heat	DN20058_c0_g1_i1	-0.951442	NA
testis	heat	DN20067_c0_g1_i1	0.288017	NA
testis	heat	DN20068_c0_g2_i1	-0.435038	NA	Polycomb protein SCMH1
testis	heat	DN2006_c0_g1_i1	-1.7216	NA	Protein spinster-like 1
testis	heat	DN20076_c0_g1_i1	-1.84474	NA
testis	heat	DN20086_c0_g3_i3	-1.21985	NA	zinc finger protein OZF-like isoform X7 [Thamnophis sirtalis]
testis	heat	DN20098_c0_g2_i2	0.246787	NA	Waprin
testis	heat	DN20119_c0_g1_i1	-1.5319	NA
testis	heat	DN2011_c0_g2_i1	-0.985795	NA	Cytochrome b-c1 complex subunit 8
testis	heat	DN20136_c0_g1_i1	2.22667	NA	Peptidyl-prolyl cis-trans isomerase
testis	heat	DN20154_c0_g2_i1	0.90455	NA	Zinc finger protein 420
testis	heat	DN2015_c0_g1_i1	-0.0864974	NA	Collagen alpha-1(II) chain
testis	heat	DN20160_c0_g3_i1	0.407596	NA	Complement C1q-like protein 3
testis	heat	DN20166_c0_g4_i1	1.84503	NA	Gag-Pro-Pol-Env protein
testis	heat	DN20169_c0_g1_i1	-1.91242	NA
testis	heat	DN20175_c0_g1_i1	1.37333	NA	Protein QNR-71
testis	heat	DN20176_c0_g2_i1	-1.57651	NA	Thyroid hormone receptor interactor 13
testis	heat	DN20177_c0_g1_i1	-1.69447	NA	Sideroflexin-4
testis	heat	DN20178_c0_g1_i1	1.90621	NA	AT-rich interactive domain-containing protein 5A
testis	heat	DN20180_c0_g1_i1	-0.652108	NA
testis	heat	DN20184_c0_g2_i1	0.683	NA	Receptor-type tyrosine-protein phosphatase R
testis	heat	DN20206_c0_g1_i1	2.39988	NA	Zinc finger protein
testis	heat	DN20212_c0_g1_i1	-1.49567	NA
testis	heat	DN20215_c0_g1_i1	-0.250157	NA
testis	heat	DN20217_c0_g2_i1	-0.291072	NA
testis	heat	DN20218_c0_g2_i1	-0.256879	NA	Caskin-2-like protein
testis	heat	DN20219_c0_g1_i1	0.80998	NA
testis	heat	DN20235_c0_g1_i1	-2.56242	NA	Afadin-and alpha-actinin-binding protein
testis	heat	DN20238_c0_g1_i1	-1.16114	NA	Ribosome-binding protein 1
testis	heat	DN20240_c0_g2_i1	-1.58961	NA	Rab GDP dissociation inhibitor
testis	heat	DN20241_c0_g6_i1	1.17653	NA
testis	heat	DN20254_c0_g1_i1	-0.206883	NA
testis	heat	DN20254_c1_g1_i1	0.783672	NA
testis	heat	DN20259_c0_g1_i1	0.43516	NA
testis	heat	DN20266_c0_g2_i1	0.589524	NA	Differentially expressed in FDCP 8
testis	heat	DN20285_c0_g2_i2	-1.50613	NA	Ubiquitin conjugating enzyme E2 Z
testis	heat	DN2028_c0_g1_i1	5.40904	NA	MGEA5 isoform 11
testis	heat	DN20293_c1_g1_i1	-0.513269	NA	Polyribonucleotide 5'-hydroxyl-kinase Clp1
testis	heat	DN20296_c0_g1_i1	-2.01717	NA	Serine/threonine-protein kinase 17A
testis	heat	DN202_c0_g2_i1	0.461638	NA	X-linked retinitis pigmentosa GTPase regulator
testis	heat	DN20319_c0_g1_i1	-0.969862	NA
testis	heat	DN20323_c0_g1_i3	-0.504769	NA	Cingulin
testis	heat	DN20325_c0_g1_i1	0.380089	NA	OMA1 zinc metallopeptidase
testis	heat	DN20327_c1_g2_i1	0.405485	NA	Zinc finger E-box-binding homeobox 2
testis	heat	DN20332_c1_g1_i1	0.321219	NA
testis	heat	DN20343_c0_g1_i1	-1.11936	NA
testis	heat	DN20347_c0_g3_i1	-0.813508	NA
testis	heat	DN20354_c0_g1_i2	0.537244	NA	E3 ubiquitin-protein ligase BRE1A
testis	heat	DN20362_c0_g2_i2	0.733849	NA
testis	heat	DN20372_c0_g1_i1	-0.82924	NA
testis	heat	DN20374_c1_g1_i1	1.09474	NA
testis	heat	DN20376_c0_g4_i1	0.955883	NA	Denticleless protein-like protein
testis	heat	DN20378_c0_g1_i1	0.549701	NA	Family with sequence similarity 98, member A
testis	heat	DN20379_c0_g1_i1	-1.89717	NA	Zinc finger protein 58
testis	heat	DN20384_c1_g1_i1	-1.20674	NA
testis	heat	DN20385_c0_g1_i1	0.938821	NA	Ena/VASP-like protein
testis	heat	DN20414_c0_g1_i1	0.326001	NA	LysinetRNA ligase
testis	heat	DN20430_c0_g2_i4	-1.52379	NA	RNA-binding protein 44
testis	heat	DN20431_c0_g1_i1	-0.96581	NA	Peptide-N(4)-(N-acetyl-beta-glucosaminyl)asparagine amidase
testis	heat	DN20440_c0_g1_i1	0.656369	NA
testis	heat	DN20445_c0_g1_i1	0.0818582	NA
testis	heat	DN20449_c0_g1_i2	1.00377	NA	Chromogranin-A
testis	heat	DN2044_c0_g1_i1	-0.272096	NA	Mitochondrial inner membrane protease ATP23
testis	heat	DN20451_c1_g1_i1	-0.420185	NA
testis	heat	DN20452_c0_g1_i1	0.898099	NA	Acyl-coenzyme A thioesterase 3
testis	heat	DN20455_c0_g2_i5	-0.903521	NA	Translation initiation factor eIF-2B subunit gamma
testis	heat	DN20458_c0_g1_i1	-0.482626	NA
testis	heat	DN20465_c0_g1_i2	0.20647	NA	Integrator complex subunit 7
testis	heat	DN20473_c0_g1_i3	2.15355	NA	Peroxisomal membrane anchor protein HsPex14p
testis	heat	DN20475_c0_g1_i1	-0.515329	NA	Zinc finger MYM-type protein 2-like protein
testis	heat	DN20476_c0_g2_i1	-0.0282994	NA
testis	heat	DN20480_c0_g4_i3	-1.68926	NA	Alpha-ketoglutarate-dependent dioxygenase alkB 3-like protein
testis	heat	DN20481_c0_g1_i1	0.297982	NA	Cell death-inducing DFFA-like effector a
testis	heat	DN20488_c0_g1_i1	0.0791002	NA
testis	heat	DN20491_c0_g1_i1	-2.16537	NA
testis	heat	DN20494_c0_g1_i2	0.343025	NA	Protein sidekick-2
testis	heat	DN20498_c0_g1_i1	-0.932629	NA	Transmembrane protein 19-like
testis	heat	DN20503_c0_g1_i1	0.718327	NA	Aldehyde dehydrogenase
testis	heat	DN20507_c1_g1_i1	-1.02206	NA	zinc finger protein 239-like [Thamnophis sirtalis]
testis	heat	DN20508_c0_g1_i1	0.673094	NA	Macaca fascicularis brain cDNA clone: QtrA-18687, similar to human peptidyl-prolyl isomerase G (cyclophilin G) (PPIG), mRNA, RefSeq: NM 004792.2
testis	heat	DN20517_c0_g2_i1	0.595233	NA	Dual specificity mitogen-activated protein kinase kinase 7
testis	heat	DN20525_c0_g1_i2	0.188694	NA	TATA-box-binding protein
testis	heat	DN20532_c0_g1_i2	1.65485	NA	Transmembrane gamma-carboxyglutamic acid protein 2
testis	heat	DN20534_c0_g1_i1	0.959394	NA	3'-phosphoadenosine 5'-phosphosulfate synthase 2
testis	heat	DN20540_c0_g1_i1	0.198307	NA
testis	heat	DN20547_c0_g1_i1	0.621704	NA
testis	heat	DN20552_c0_g1_i3	0.325	NA	zinc finger and SCAN domain-containing protein 2-like [Thamnophis sirtalis]
testis	heat	DN20558_c0_g1_i1	1.99626	NA	Monocarboxylate transporter 8
testis	heat	DN20561_c0_g1_i1	-5.46097	NA
testis	heat	DN20564_c0_g1_i1	-0.450376	NA	CREB-binding protein
testis	heat	DN20570_c0_g1_i1	0.804527	NA
testis	heat	DN20576_c0_g2_i2	-0.531741	NA	Signal peptide peptidase-like 3
testis	heat	DN20582_c0_g1_i2	-0.468236	NA	Testis-specific serine kinase substrate
testis	heat	DN20593_c0_g1_i8	-1.17855	NA	La-related protein 4B
testis	heat	DN20596_c0_g2_i1	0.380539	NA	E3 ubiquitin-protein ligase BRE1A
testis	heat	DN20601_c0_g1_i1	-1.91348	NA	C-4 methylsterol oxidase-like protein
testis	heat	DN20605_c0_g1_i1	0.803833	NA
testis	heat	DN20607_c0_g1_i1	-0.753802	NA
testis	heat	DN20610_c0_g2_i1	-0.860068	NA
testis	heat	DN20614_c0_g2_i1	2.29701	NA
testis	heat	DN2061_c0_g2_i1	-1.39837	NA	Transcriptional repressor p66-alpha-like protein
testis	heat	DN20623_c0_g2_i1	-0.765305	NA
testis	heat	DN20631_c0_g1_i1	0.662288	NA	Vascular non-inflammatory molecule 2
testis	heat	DN20634_c0_g2_i1	1.36964	NA	Cyclin dependent kinase 2 associated protein 2
testis	heat	DN20635_c0_g1_i1	0.678709	NA	DNA repair and recombination protein RAD54B
testis	heat	DN20638_c0_g1_i1	-0.875898	NA	Nuclear pore complex protein Nup50-like
testis	heat	DN20647_c0_g1_i1	-0.0414414	NA	TBC1 domain family member 2A
testis	heat	DN20659_c0_g1_i1	0.667704	NA
testis	heat	DN2065_c0_g1_i1	0.292601	NA
testis	heat	DN20664_c0_g1_i2	-0.0761229	NA	Coiled-coil domain containing 9B
testis	heat	DN20667_c0_g1_i2	-1.13071	NA	Melanoma-associated antigen D2-like
testis	heat	DN20677_c0_g1_i1	-0.141511	NA	BTB/POZ domain-containing protein 3
testis	heat	DN20678_c0_g1_i1	5.33207	NA
testis	heat	DN20679_c0_g3_i1	-0.701873	NA
testis	heat	DN20689_c0_g1_i2	-0.657968	NA	TyrosinetRNA ligase
testis	heat	DN2068_c0_g1_i1	0.337355	NA
testis	heat	DN20691_c0_g1_i1	0.245372	NA
testis	heat	DN20695_c0_g2_i1	1.75908	NA
testis	heat	DN20696_c0_g1_i1	-0.826098	NA	Frataxin, mitochondrial
testis	heat	DN20707_c2_g1_i1	0.469328	NA	Zinc finger protein 281
testis	heat	DN20712_c0_g2_i3	-0.0772767	NA	caspase-1-like
testis	heat	DN20723_c1_g3_i1	-0.0562311	NA	Putative transposase
testis	heat	DN20725_c0_g1_i1	-0.43132	NA	mTERF domain containing 1
testis	heat	DN20728_c0_g1_i1	1.50141	NA	SF1 isoform 11
testis	heat	DN20730_c0_g1_i1	-0.990517	NA	E3 ubiquitin-protein ligase BRE1A
testis	heat	DN20732_c0_g1_i2	0.150358	NA
testis	heat	DN20737_c0_g1_i1	0.0598996	NA	Transmembrane and tetratricopeptide repeat containing 4
testis	heat	DN2073_c0_g2_i1	2.68706	NA
testis	heat	DN20748_c0_g2_i1	1.45597	NA
testis	heat	DN20751_c0_g1_i1	0.0257091	NA
testis	heat	DN20758_c0_g1_i1	0.421599	NA
testis	heat	DN20759_c0_g1_i2	-0.32738	NA	ADP-ribosylation factor-like protein 15 isoform X1
testis	heat	DN20761_c0_g1_i3	-1.31501	NA	Abelson tyrosine-protein kinase 2 isoform X2
testis	heat	DN20767_c0_g2_i1	-2.33971	NA	CD47 antigen
testis	heat	DN20770_c0_g2_i1	-0.0322461	NA
testis	heat	DN20774_c2_g2_i1	-0.0647407	NA
testis	heat	DN20784_c0_g1_i1	-2.21945	NA
testis	heat	DN20784_c1_g1_i1	-0.736786	NA
testis	heat	DN20795_c0_g2_i1	-0.474552	NA
testis	heat	DN20798_c1_g1_i1	-0.857395	NA	Mitogen-activated protein kinase kinase 6
testis	heat	DN20808_c0_g1_i2	0.116679	NA
testis	heat	DN20814_c0_g1_i7	-0.849593	NA	Ciliogenesis associated TTC17 interacting protein
testis	heat	DN20815_c0_g1_i1	-2.34868	NA
testis	heat	DN20821_c0_g1_i1	-1.06658	NA
testis	heat	DN20834_c0_g1_i1	-0.998175	NA	Transcription initiation factor TFIID subunit 13
testis	heat	DN20836_c0_g1_i2	-0.904164	NA	DNA endonuclease RBBP8-like [Thamnophis sirtalis]
testis	heat	DN20837_c0_g1_i2	0.88105	NA
testis	heat	DN20838_c0_g1_i1	1.74651	NA
testis	heat	DN20846_c0_g1_i1	1.92419	NA	Pxr-1
testis	heat	DN2084_c0_g1_i1	0.520165	NA	Metastasis-associated protein MTA3 isoform X2
testis	heat	DN20851_c0_g2_i1	-2.57302	NA
testis	heat	DN20853_c0_g1_i1	0.902453	NA	Chromosome 4 open reading frame 22
testis	heat	DN20854_c0_g2_i2	-0.783224	NA	Rho related BTB domain containing 3
testis	heat	DN20858_c0_g5_i1	0.75265	NA
testis	heat	DN20864_c0_g1_i1	-0.405011	NA
testis	heat	DN20865_c0_g1_i1	0.0632969	NA
testis	heat	DN20866_c0_g2_i1	0.0780714	NA
testis	heat	DN20870_c0_g1_i1	-0.119634	NA
testis	heat	DN20879_c1_g1_i1	-0.257011	NA	GTP-binding protein Rheb
testis	heat	DN20880_c0_g1_i1	3.43756	NA	SH2 domain-containing adapter protein B
testis	heat	DN20888_c0_g1_i1	-1.15479	NA	Cathelicidin-related peptide Oh-Cath
testis	heat	DN20893_c0_g1_i1	-1.63092	NA
testis	heat	DN20895_c0_g2_i2	0.736065	NA	DNA ligase 1
testis	heat	DN20897_c1_g1_i1	-1.98239	NA
testis	heat	DN20899_c1_g1_i1	-0.150515	NA	Cilia and flagella associated protein 47
testis	heat	DN20900_c1_g1_i1	-0.120152	NA	Beta-secretase 2
testis	heat	DN20904_c0_g1_i1	0.261844	NA
testis	heat	DN20908_c0_g1_i1	-1.10911	NA	SMARCA4 protein
testis	heat	DN20910_c0_g1_i1	3.36534	NA	E3 ubiquitin-protein ligase BRE1A
testis	heat	DN2091_c0_g1_i1	-0.292457	NA
testis	heat	DN20923_c1_g1_i1	-0.326683	NA	S-methyl-5'-thioadenosine phosphorylase
testis	heat	DN20926_c0_g1_i2	1.15317	NA
testis	heat	DN2092_c0_g1_i1	2.78337	NA	Pseudopodium-enriched atypical kinase 1
testis	heat	DN20932_c0_g1_i4	-1.76552	NA	Major histocompatibility complex class I-related protein
testis	heat	DN20944_c0_g1_i2	-0.648526	NA	Nicotinamide riboside kinase 1
testis	heat	DN20945_c0_g1_i2	-2.90294	NA
testis	heat	DN20946_c0_g1_i2	-0.492024	NA	NADH dehydrogenase [ubiquinone] flavoprotein 3serine-threonine isoform b
testis	heat	DN20949_c0_g1_i1	-1.45995	NA	Signal transducer and activator of transcription
testis	heat	DN20954_c0_g1_i1	0.21723	NA	FXYD domain-containing ion transport regulator
testis	heat	DN20955_c0_g1_i2	-0.219664	NA	Fatty acid synthase-like protein 1
testis	heat	DN20956_c0_g1_i1	-0.714401	NA	calmodulin-binding transcription activator 1 isoform X1
testis	heat	DN20968_c0_g1_i1	0.394461	NA	Putative fructose-2,6-bisphosphatase TIGAR
testis	heat	DN20971_c0_g1_i2	0.914767	NA	: E3 SUMO-protein ligase PIAS1 isoform X1
testis	heat	DN20972_c0_g1_i1	-1.46736	NA	Collagen triple helix repeat containing 1
testis	heat	DN20975_c0_g1_i2	-1.17408	NA	Nuclear receptor ROR-alpha
testis	heat	DN20981_c0_g1_i1	-0.242995	NA
testis	heat	DN20988_c0_g1_i1	-0.0931108	NA	Retinoblastoma-binding protein 5-like
testis	heat	DN20989_c0_g1_i1	0.226964	NA
testis	heat	DN20998_c0_g1_i1	2.28765	NA	Death-associated protein kinase 1
testis	heat	DN21003_c0_g1_i1	-1.2773	NA	cAMP-regulated phosphoprotein 19
testis	heat	DN21005_c0_g2_i1	0.112346	NA
testis	heat	DN21006_c0_g4_i1	0.30453	NA
testis	heat	DN21009_c2_g1_i1	-0.186634	NA
testis	heat	DN21010_c0_g1_i1	2.00922	NA
testis	heat	DN21033_c0_g2_i2	-0.569296	NA	Putative C9orf82-like protein
testis	heat	DN21034_c0_g3_i1	0.140221	NA	Protein transport protein Sec61 subunit alpha
testis	heat	DN21041_c0_g1_i2	0.562395	NA	Phosphodiesterase
testis	heat	DN21042_c1_g2_i2	0.165711	NA	Diacylglycerol kinase
testis	heat	DN21062_c0_g1_i1	-1.33636	NA
testis	heat	DN21071_c0_g1_i3	1.17262	NA	Dual specificity mitogen-activated protein kinase kinase 4-like
testis	heat	DN21089_c0_g2_i1	-0.0378958	NA	Receptor protein-tyrosine kinase
testis	heat	DN21091_c1_g3_i1	0.36014	NA	Rna-directed dna polymerase from mobile element jockey-like
testis	heat	DN21092_c0_g1_i1	-0.359286	NA	Tetraspanin
testis	heat	DN21099_c1_g1_i1	-0.23768	NA	BET1
testis	heat	DN21102_c0_g1_i1	0.434405	NA	Methylcytosine dioxygenase TET3
testis	heat	DN21103_c0_g1_i5	-0.995957	NA	Polypeptide N-acetylgalactosaminyltransferase
testis	heat	DN21106_c0_g1_i2	1.85874	NA
testis	heat	DN21107_c0_g2_i1	-0.300303	NA
testis	heat	DN2110_c0_g1_i1	1.32686	NA	Solute carrier family 25 member 42
testis	heat	DN21110_c0_g1_i1	-0.0923474	NA	Beta/gamma crystallin domain-containing protein 3
testis	heat	DN21131_c0_g1_i1	0.826255	NA
testis	heat	DN21139_c0_g1_i2	0.528769	NA	COBW domain-containing protein 1, transcript variant X1
testis	heat	DN21141_c0_g1_i4	0.741851	NA	E3 ubiquitin-protein ligase mycbp2 isoform x6
testis	heat	DN21145_c2_g3_i1	-0.322635	NA	Cytochrome P450 2J2
testis	heat	DN21146_c0_g1_i1	1.59514	NA
testis	heat	DN21147_c0_g1_i1	0.240481	NA	Reverse transcriptase/ribonuclease H/putative methyltransferase-like
testis	heat	DN21161_c0_g4_i2	-0.195144	NA
testis	heat	DN21167_c0_g1_i1	-0.60931	NA
testis	heat	DN21169_c0_g1_i4	0.573462	NA	Coatomer subunit zeta-2-like protein
testis	heat	DN21170_c0_g1_i4	-0.429625	NA	Protein tyrosine phosphatase, receptor type E
testis	heat	DN2117_c0_g1_i1	-1.05691	NA	Vacuolar protein sorting-associated protein VTA1-like protein
testis	heat	DN21192_c0_g2_i2	0.860444	NA	Cyclin-dependent kinase 17-like protein
testis	heat	DN21193_c0_g1_i1	1.11491	NA
testis	heat	DN21194_c0_g1_i1	0.325681	NA	Cytoplasmic phosphatidylinositol transfer protein 1-2
testis	heat	DN21195_c0_g1_i1	0.678582	NA
testis	heat	DN21196_c1_g1_i1	-1.96737	NA
testis	heat	DN21201_c1_g1_i1	2.08065	NA
testis	heat	DN21202_c0_g1_i1	-2.77239	NA	Adenylate kinase isoenzyme 1
testis	heat	DN21207_c0_g1_i2	0.0468095	NA	Actin-binding protein IPP isoform 1
testis	heat	DN2120_c0_g1_i1	-0.874008	NA	N-lysine methyltransferase SMYD2
testis	heat	DN21236_c0_g1_i3	1.94759	NA	C4b-binding protein alpha chain
testis	heat	DN21241_c0_g1_i1	-1.44091	NA
testis	heat	DN21247_c0_g1_i7	-0.0755305	NA	RING finger protein
testis	heat	DN21251_c0_g1_i1	1.81069	NA	HRAS-like suppressor 3
testis	heat	DN21254_c0_g1_i2	0.575459	NA
testis	heat	DN21255_c0_g1_i1	-0.819618	NA	NA
testis	heat	DN21259_c0_g1_i1	-0.0940013	NA	Retinoic acid receptor alpha
testis	heat	DN21260_c0_g1_i1	-0.0163772	NA
testis	heat	DN21293_c0_g1_i1	-0.208211	NA
testis	heat	DN21298_c0_g1_i2	-0.94752	NA	Adenosine deaminase, tRNA specific 2
testis	heat	DN21302_c0_g2_i3	0.491942	NA	Phosphatidylinositol binding clathrin assembly protein
testis	heat	DN21310_c1_g1_i1	0.00251528	NA
testis	heat	DN21311_c0_g2_i1	-0.573818	NA
testis	heat	DN21320_c0_g3_i1	-1.00914	NA
testis	heat	DN21337_c0_g2_i1	1.69364	NA	Vitamin D3 receptor
testis	heat	DN21344_c0_g1_i2	0.225632	NA	RING finger protein 32
testis	heat	DN21348_c0_g1_i1	0.675004	NA
testis	heat	DN21354_c0_g3_i1	0.761227	NA
testis	heat	DN21360_c0_g1_i2	2.00965	NA	tRNA (guanine(46)-N(7))-methyltransferase
testis	heat	DN21371_c0_g3_i1	1.19768	NA	CD48 antigen isoform X1
testis	heat	DN21381_c0_g1_i1	1.19478	NA
testis	heat	DN21387_c0_g1_i1	2.41172	NA	Zinc finger CCCH domain-containing protein 13
testis	heat	DN21394_c0_g1_i2	0.797095	NA	Membrane-associated guanylate kinase, WW and PDZ domain-containing protein 2
testis	heat	DN21396_c0_g1_i3	0.118137	NA	ATP-dependent (S)-NAD(P)H-hydrate dehydratase
testis	heat	DN21408_c0_g1_i1	0.862063	NA
testis	heat	DN21411_c0_g1_i1	0.372523	NA
testis	heat	DN2141_c0_g2_i1	0.0162596	NA	Serine/threonine-protein kinase WNK1
testis	heat	DN21422_c0_g1_i2	-2.05671	NA	Methionyl-tRNA formyltransferase, mitochondrial
testis	heat	DN21429_c0_g1_i2	2.66006	NA	RELB proto-oncogene, NF-kB subunit
testis	heat	DN21433_c0_g1_i1	-2.3426	NA	Octapeptide-repeat protein T2
testis	heat	DN21437_c0_g1_i1	2.2165	NA	Neuronal pentraxin-2
testis	heat	DN21442_c0_g2_i1	0.297596	NA	Deoxyribonuclease
testis	heat	DN21444_c0_g1_i4	0.404732	NA	Tripartite motif-containing protein 55
testis	heat	DN21448_c0_g1_i2	-0.351163	NA	Endothelin 3
testis	heat	DN21461_c0_g1_i1	0.299908	NA	Axin-2
testis	heat	DN21471_c0_g1_i2	0.622588	NA	Ring finger and WD repeat domain 3
testis	heat	DN21472_c0_g1_i1	-0.920307	NA
testis	heat	DN21479_c0_g3_i1	-0.453396	NA
testis	heat	DN21486_c0_g2_i1	0.445151	NA	pre-B-cell leukemia transcription factor 3-like [Thamnophis sirtalis]
testis	heat	DN21487_c0_g1_i1	-0.763743	NA
testis	heat	DN21490_c0_g1_i1	1.87541	NA
testis	heat	DN21502_c0_g1_i6	0.94702	NA	Protein AF-17
testis	heat	DN21506_c0_g1_i1	-0.214702	NA	La-related protein 4B-like protein
testis	heat	DN21513_c0_g1_i5	0.41867	NA	Potassium voltage-gated channel subfamily C member 4
testis	heat	DN21524_c0_g1_i2	-0.327701	NA
testis	heat	DN21527_c0_g1_i1	-2.04424	NA	Calcium-binding protein 39
testis	heat	DN21529_c0_g1_i1	-0.347857	NA	Helicase SRCAP
testis	heat	DN2152_c0_g1_i1	-1.31985	NA
testis	heat	DN21535_c1_g4_i1	1.17789	NA	Remodeling and spacing factor 1
testis	heat	DN21537_c0_g1_i4	0.318509	NA	G protein subunit alpha q
testis	heat	DN21567_c0_g1_i2	0.7392	NA	Bloom syndrome RecQ like helicase
testis	heat	DN21569_c0_g2_i4	-0.851472	NA	E3 ubiquitin-protein ligase
testis	heat	DN21573_c0_g1_i1	-1.47177	NA
testis	heat	DN21594_c0_g1_i1	-0.80918	NA
testis	heat	DN21595_c0_g1_i2	-0.208432	NA
testis	heat	DN21596_c0_g1_i4	-0.429514	NA	Leucine-rich repeat neuronal protein 2
testis	heat	DN21600_c2_g1_i1	-1.06848	NA
testis	heat	DN21602_c0_g1_i1	-0.592591	NA	HBS1-like protein
testis	heat	DN21607_c0_g1_i1	-1.19553	NA
testis	heat	DN21613_c0_g1_i1	-0.580458	NA
testis	heat	DN21623_c0_g1_i1	-2.35355	NA	Follistatin
testis	heat	DN21625_c0_g1_i1	2.33273	NA	Ankyrin repeat domain-containing protein 17
testis	heat	DN21634_c0_g1_i1	1.63379	NA	Receptor protein serine/threonine kinase
testis	heat	DN21674_c0_g1_i1	-0.504748	NA	BTAF1 isoform 3
testis	heat	DN21677_c2_g1_i1	-2.6158	NA
testis	heat	DN21685_c0_g1_i1	1.40043	NA
testis	heat	DN21686_c0_g2_i1	0.251174	NA	RNA polymerase II subunit H
testis	heat	DN21691_c0_g1_i1	-1.80522	NA	Transmembrane protein 256
testis	heat	DN21693_c0_g2_i1	1.40679	NA
testis	heat	DN21694_c0_g1_i3	-0.10154	NA	RPGRIP1 like
testis	heat	DN21695_c0_g1_i1	0.756668	NA	E3 ubiquitin-protein ligase pellino homolog 2
testis	heat	DN21705_c0_g2_i5	0.168226	NA	transcription initiation factor TFIID subunit 5 isoform X2
testis	heat	DN21714_c0_g1_i1	-0.165116	NA
testis	heat	DN21723_c0_g1_i1	0.0277814	NA	Nuclear receptor subfamily 3 group C member 2
testis	heat	DN21730_c0_g1_i1	-0.383428	NA
testis	heat	DN21731_c0_g3_i1	-0.663899	NA	Fanconi anemia complementation group L
testis	heat	DN21739_c0_g1_i1	0.410249	NA
testis	heat	DN21740_c0_g1_i1	0.56824	NA
testis	heat	DN21746_c0_g1_i1	-1.28464	NA	UPF0668 protein C10orf76-like
testis	heat	DN21747_c0_g1_i1	-1.14847	NA	Leucine-rich repeat and fibronectin type III domain-containing protein 1-like protein-like
testis	heat	DN21748_c0_g1_i1	-0.439915	NA	spidroin-2-like [Thamnophis sirtalis]
testis	heat	DN21749_c0_g1_i1	0.338165	NA
testis	heat	DN21765_c0_g1_i1	0.507024	NA	Pyruvate dehydrogenase kinase 4
testis	heat	DN21766_c0_g1_i4	1.41927	NA	3-hydroxyacyl-CoA dehydrogenase type-2-like protein
testis	heat	DN21771_c0_g1_i1	-0.78821	NA
testis	heat	DN21772_c0_g1_i1	-0.782868	NA
testis	heat	DN21778_c0_g1_i1	-0.984322	NA
testis	heat	DN21780_c0_g1_i1	-0.63121	NA	Fumarylacetoacetate hydrolase domain-containing protein 2
testis	heat	DN21793_c0_g1_i1	0.729656	NA	Cadherin related family member 2
testis	heat	DN21800_c0_g1_i1	1.68051	NA	Centrosomal protein of 68 kDa
testis	heat	DN21808_c1_g1_i3	0.944871	NA	Phosphatidylinositol 3-kinase regulatory subunit alpha
testis	heat	DN21811_c0_g1_i1	1.18832	NA	AKT1 substrate 1
testis	heat	DN21814_c0_g1_i1	0.520244	NA	B-cell CLL/lymphoma 9 protein
testis	heat	DN21821_c0_g2_i1	0.835404	NA	F-box only protein 36
testis	heat	DN21825_c2_g2_i1	-0.0377451	NA	Hydroxyacyl-coenzyme A dehydrogenase, mitochondrial
testis	heat	DN21828_c2_g1_i3	1.06102	NA
testis	heat	DN21835_c0_g1_i1	0.426429	NA	Zinc finger protein Rlf
testis	heat	DN21838_c0_g1_i1	-0.337758	NA	Receptor-type tyrosine-protein phosphatase H
testis	heat	DN21846_c1_g2_i1	-1.71438	NA	golgin subfamily A member 4 isoform X2 [Thamnophis sirtalis]
testis	heat	DN21853_c1_g1_i1	3.13323	NA
testis	heat	DN21855_c0_g1_i4	-0.0769006	NA	Noelin
testis	heat	DN21856_c0_g1_i1	1.00152	NA	Peptidyl-prolyl cis-trans isomerase
testis	heat	DN21860_c0_g2_i1	-0.467419	NA
testis	heat	DN21864_c0_g1_i1	1.23235	NA	alpha-1,2-Mannosidase
testis	heat	DN21869_c0_g1_i2	4.96156	NA	Cyclic nucleotide-gated cation channel beta-1
testis	heat	DN21875_c0_g1_i1	0.618674	NA
testis	heat	DN21877_c0_g1_i1	-0.958692	NA	Calpain-7-like protein
testis	heat	DN21885_c0_g1_i1	0.340375	NA	Glycoprotein-N-acetylgalactosamine 3-beta-galactosyltransferase 1
testis	heat	DN21893_c0_g1_i1	0.10128	NA	Transmembrane protein
testis	heat	DN21897_c0_g1_i1	-1.75382	NA
testis	heat	DN21902_c0_g2_i1	-0.496962	NA	Heat shock 70 kDa protein-like protein
testis	heat	DN21905_c0_g1_i1	0.124721	NA
testis	heat	DN21909_c0_g1_i1	-0.956962	NA
testis	heat	DN21914_c0_g1_i1	-1.47565	NA	DEP domain-containing mTOR-interacting protein-like
testis	heat	DN21918_c0_g1_i1	-0.175671	NA	Transmembrane protein with EGF like and two follistatin like domains 2
testis	heat	DN2191_c0_g1_i1	1.2766	NA	Rab GTPase-activating protein 1
testis	heat	DN21920_c0_g3_i1	-1.99121	NA	Utrophin
testis	heat	DN21921_c0_g1_i1	1.50067	NA	Coagulation factor VIII isoform a (Predicted), 3 prime
testis	heat	DN21924_c0_g3_i1	0.581504	NA
testis	heat	DN21926_c0_g1_i1	-0.445775	NA	Zinc finger protein 678
testis	heat	DN21932_c0_g1_i1	-1.28235	NA
testis	heat	DN21933_c0_g1_i1	0.82089	NA
testis	heat	DN21934_c0_g1_i1	1.62408	NA
testis	heat	DN21936_c0_g1_i1	-0.0152435	NA
testis	heat	DN21939_c0_g1_i1	-0.877187	NA
testis	heat	DN21945_c0_g1_i1	-0.753849	NA	Ras-related protein Rab-32
testis	heat	DN2194_c0_g1_i1	0.90968	NA	Phosphoinositide phospholipase C
testis	heat	DN21954_c0_g2_i1	-0.368616	NA	Coiled-coil domain-containing protein 180
testis	heat	DN21972_c0_g1_i1	-2.74941	NA
testis	heat	DN21978_c0_g1_i1	-0.0489628	NA	Transmembrane protein
testis	heat	DN21979_c0_g1_i3	2.33461	NA
testis	heat	DN21980_c0_g1_i6	-0.87297	NA	Tetraspanin
testis	heat	DN21985_c0_g1_i2	-0.640055	NA	Leucine rich repeats and immunoglobulin like domains 2
testis	heat	DN21996_c0_g1_i3	-0.0125355	NA	Aminopeptidase NPEPL1 isoform 1
testis	heat	DN22002_c0_g1_i4	1.22754	NA	Zinc finger protein 850
testis	heat	DN22004_c1_g3_i1	1.04689	NA
testis	heat	DN2200_c0_g1_i1	-0.921736	NA
testis	heat	DN22010_c0_g1_i2	-0.182557	NA	Long-chain specific acyl-CoA dehydrogenase, mitochondrial
testis	heat	DN22023_c0_g1_i1	-0.40165	NA	Spectrin alpha chain, brain
testis	heat	DN22034_c0_g1_i1	-0.739665	NA	Potassium voltage-gated channel subfamily V member 2
testis	heat	DN22037_c0_g1_i1	-0.11329	NA
testis	heat	DN22045_c0_g1_i1	1.2168	NA	ORM1-like protein
testis	heat	DN22047_c0_g6_i1	2.48986	NA
testis	heat	DN22051_c0_g1_i1	-0.464369	NA
testis	heat	DN22067_c1_g1_i4	-0.00848522	NA	Tripartite motif containing 66
testis	heat	DN22068_c0_g1_i1	0.169355	NA
testis	heat	DN2206_c0_g2_i1	1.05246	NA
testis	heat	DN22073_c0_g1_i1	0.0921129	NA
testis	heat	DN22077_c0_g1_i1	1.62088	NA
testis	heat	DN22078_c0_g1_i1	-1.67729	NA
testis	heat	DN22082_c0_g2_i1	0.701996	NA	Condensin-2 complex subunit G2
testis	heat	DN22086_c0_g1_i1	-0.934075	NA	cGMP-dependent protein kinase
testis	heat	DN22087_c0_g2_i1	-0.468078	NA	zinc finger protein 260-like isoform X1
testis	heat	DN22095_c0_g1_i4	0.421343	NA	B- and T-lymphocyte attenuator [Thamnophis sirtalis]
testis	heat	DN22096_c0_g7_i2	-1.45349	NA
testis	heat	DN22098_c1_g1_i5	-0.973555	NA	CLIP-associating protein 1 isoform X1
testis	heat	DN2209_c0_g1_i1	-1.63254	NA	Microcephalin
testis	heat	DN22102_c0_g2_i1	1.68139	NA
testis	heat	DN22105_c0_g1_i1	-0.649262	NA
testis	heat	DN22110_c0_g3_i1	-0.357256	NA	TOG array regulator of axonemal microtubules 1
testis	heat	DN22116_c0_g1_i1	0.40825	NA	Caspase-2
testis	heat	DN22122_c0_g2_i1	1.13743	NA
testis	heat	DN22129_c0_g1_i2	1.15129	NA	ER lumen protein-retaining receptor
testis	heat	DN22133_c0_g2_i2	-1.31396	NA	Transposable element Tc1 transposase
testis	heat	DN22138_c0_g1_i1	-0.875324	NA	Fatty-acid amide hydrolase 1-like
testis	heat	DN22139_c0_g1_i1	-0.0894274	NA	Zinc finger protein 45-like protein
testis	heat	DN22142_c0_g1_i1	2.3429	NA	Axoneme-associated protein
testis	heat	DN22144_c0_g1_i1	-1.6871	NA	Thiopurine S-methyltransferase-like protein
testis	heat	DN22152_c0_g1_i2	0.0253799	NA
testis	heat	DN22159_c0_g2_i1	2.05364	NA
testis	heat	DN22163_c0_g1_i1	0.949177	NA	Zinc finger protein
testis	heat	DN22166_c0_g1_i2	4.52345	NA	Rho GTPase-activating protein 20
testis	heat	DN22167_c0_g1_i1	0.922825	NA	Cysteine and histidine rich 1
testis	heat	DN22175_c0_g1_i1	0.086844	NA
testis	heat	DN22181_c0_g1_i1	-0.669469	NA
testis	heat	DN22183_c0_g1_i1	0.300148	NA
testis	heat	DN22187_c0_g1_i1	3.72296	NA	T-complex protein 11-like protein 2
testis	heat	DN22193_c0_g2_i1	0.310185	NA	Signal transducer and activator of transcription
testis	heat	DN22201_c0_g2_i1	-1.16904	NA
testis	heat	DN22204_c0_g1_i2	-1.08997	NA
testis	heat	DN22206_c0_g1_i1	0.0137706	NA
testis	heat	DN2220_c0_g1_i1	-0.552453	NA	p2X purinoceptor
testis	heat	DN22210_c0_g2_i1	0.792629	NA	Putative carboxypeptidase PM20D1
testis	heat	DN22212_c0_g1_i3	-0.811545	NA	Vacuolar protein sorting-associated protein 13A
testis	heat	DN22218_c0_g2_i1	-0.0869384	NA
testis	heat	DN22219_c0_g1_i1	-1.01161	NA	Protein pellino like protein 3
testis	heat	DN22223_c0_g1_i1	-0.487421	NA
testis	heat	DN22235_c0_g1_i1	1.69381	NA
testis	heat	DN22236_c0_g1_i1	-2.24956	NA
testis	heat	DN22240_c0_g1_i1	1.01534	NA	E3 ubiquitin-protein ligase BRE1A
testis	heat	DN22241_c0_g1_i1	-1.11484	NA
testis	heat	DN22241_c1_g4_i1	-1.21171	NA	kiSS-1 receptor
testis	heat	DN22253_c0_g1_i1	-1.72959	NA	B-Raf proto-oncogene, serine/threonine kinase
testis	heat	DN22254_c0_g2_i2	0.18276	NA	Ubiquitin carboxyl-terminal hydrolase 10
testis	heat	DN22255_c0_g1_i1	-0.752128	NA
testis	heat	DN22259_c0_g1_i1	-0.823612	NA	Lysosomal-trafficking regulator
testis	heat	DN22263_c0_g1_i1	-0.626956	NA	zinc finger and SCAN domain-containing protein 2-like [Thamnophis sirtalis]
testis	heat	DN22267_c0_g1_i1	-1.72963	NA	Putative C11orf52-like protein
testis	heat	DN22272_c0_g1_i2	-0.425096	NA
testis	heat	DN22274_c0_g1_i2	-3.47595	NA	Carnitine O-palmitoyltransferase 2, mitochondrial
testis	heat	DN22276_c0_g4_i1	-3.47756	NA
testis	heat	DN22279_c0_g1_i1	-0.900389	NA
testis	heat	DN22283_c0_g1_i3	0.0595697	NA	Ubiquitin-like modifier-activating enzyme 6
testis	heat	DN22294_c0_g1_i2	-0.460156	NA	DNA-directed RNA polymerase III subunit RPC6
testis	heat	DN22300_c1_g1_i1	1.17552	NA
testis	heat	DN22327_c0_g1_i3	2.1096	NA	T-complex protein 11-like protein 1
testis	heat	DN22334_c0_g1_i1	2.0733	NA	ARHGAP26 isoform 6
testis	heat	DN22342_c0_g1_i1	1.05957	NA
testis	heat	DN22348_c0_g1_i1	0.405382	NA	Chromosome 20 open reading frame 194
testis	heat	DN22355_c0_g1_i1	0.899059	NA	Vesicle associated membrane protein 1
testis	heat	DN22357_c0_g1_i1	0.461904	NA
testis	heat	DN22363_c2_g2_i1	0.105072	NA	Zinc finger protein 629
testis	heat	DN22368_c0_g1_i2	0.535538	NA
testis	heat	DN22383_c0_g1_i2	0.216775	NA	Lymphocyte antigen 75
testis	heat	DN22386_c0_g2_i1	-2.92026	NA
testis	heat	DN22389_c0_g1_i1	0.424269	NA
testis	heat	DN22390_c0_g2_i1	-0.0948038	NA	Transcription factor HES-4-A
testis	heat	DN22395_c0_g1_i1	-1.01533	NA	Guanine nucleotide-binding protein subunit gamma
testis	heat	DN22396_c0_g1_i1	-0.164027	NA
testis	heat	DN22398_c0_g1_i1	-0.223359	NA	Delta-like protein
testis	heat	DN22405_c0_g1_i1	1.27025	NA
testis	heat	DN22408_c0_g1_i1	1.5413	NA
testis	heat	DN22411_c0_g1_i3	0.767254	NA	Leucine-rich repeat and calponin homology domain-containing protein 3
testis	heat	DN22427_c0_g1_i1	0.666969	NA	Stromal antigen 2b
testis	heat	DN22433_c2_g1_i1	0.751562	NA	Guanine nucleotide-binding protein G(Z) subunit alpha
testis	heat	DN22452_c0_g1_i6	-1.10692	NA	Zinc finger and BTB domain-containing protein 2
testis	heat	DN22459_c0_g1_i1	-0.528136	NA	Beta-synuclein
testis	heat	DN22474_c0_g1_i1	-0.924237	NA	Coiled-coil domain containing 81
testis	heat	DN22480_c0_g1_i1	-1.1118	NA	Pleckstrin domain-containing family J member 1-like protein
testis	heat	DN22487_c0_g1_i1	-0.700103	NA
testis	heat	DN22492_c0_g1_i1	-0.813631	NA	Breast cancer anti-estrogen resistance protein 1
testis	heat	DN22500_c0_g1_i1	0.134984	NA
testis	heat	DN22504_c0_g1_i1	2.53932	NA	cytokine inducible SH2-containing protein
testis	heat	DN22508_c0_g4_i1	-0.850729	NA
testis	heat	DN22512_c0_g1_i2	-0.161709	NA	Coiled-coil domain-containing protein 181
testis	heat	DN22513_c0_g1_i1	0.181086	NA
testis	heat	DN22514_c0_g1_i2	-0.196798	NA
testis	heat	DN22519_c0_g1_i1	1.0609	NA
testis	heat	DN22523_c0_g2_i1	1.19044	NA	Protein prenyltransferase alpha subunit repeat-containing protein 1-like
testis	heat	DN22525_c0_g4_i1	0.0968725	NA	Histidyl-tRNA synthetase, cytoplasmic-like protein
testis	heat	DN22538_c1_g1_i1	-1.76994	NA
testis	heat	DN22544_c0_g1_i1	-0.0926487	NA	probable cationic amino acid transporter
testis	heat	DN22547_c0_g1_i2	-0.827517	NA	Collagen type VI alpha 3 chain
testis	heat	DN22548_c0_g1_i1	-0.540436	NA	Tripeptidyl-peptidase 2
testis	heat	DN22557_c1_g1_i3	-1.47013	NA	RT like: Reverse transcriptase RT domain-containing protein
testis	heat	DN2255_c0_g1_i1	-0.636754	NA
testis	heat	DN22568_c0_g1_i1	0.416544	NA
testis	heat	DN22569_c0_g1_i4	1.38211	NA	Gamma-aminobutyric acid type B receptor subunit 1
testis	heat	DN22593_c0_g1_i3	0.376368	NA	NRXN3 isoform 2
testis	heat	DN22594_c0_g1_i2	0.164845	NA	Early activation antigen CD69
testis	heat	DN22595_c0_g1_i1	-1.06887	NA	SPRY domain containing 4
testis	heat	DN22597_c0_g1_i2	-2.6661	NA
testis	heat	DN22603_c0_g1_i1	-0.758754	NA	Sorting nexin-22-like
testis	heat	DN22608_c0_g1_i5	-0.728181	NA	Family with sequence similarity 81 member B
testis	heat	DN22609_c0_g1_i1	-0.671732	NA
testis	heat	DN22611_c1_g1_i1	0.707145	NA	Coiled-coil domain-containing protein 77
testis	heat	DN22614_c0_g3_i4	-0.78991	NA	Phosphatidylinositide phosphatase SAC1-like protein
testis	heat	DN22617_c0_g1_i1	-0.506429	NA
testis	heat	DN22630_c0_g1_i1	1.13453	NA
testis	heat	DN22633_c0_g2_i2	-0.635219	NA	2-methoxy-6-polyprenyl-1,4-benzoquinol methylase, mitochondrial
testis	heat	DN22634_c0_g1_i2	-0.391549	NA	Zinc finger and BTB domain containing 34
testis	heat	DN22637_c0_g1_i1	-1.50016	NA
testis	heat	DN22639_c0_g1_i1	1.41684	NA	Semaphorin-4D
testis	heat	DN22642_c0_g1_i1	-0.727465	NA	Cell division cycle-associated protein 2
testis	heat	DN22648_c0_g1_i2	-1.43698	NA
testis	heat	DN22661_c0_g1_i2	-0.778246	NA	STAGA complex 65 subunit gamma
testis	heat	DN22663_c0_g1_i1	-1.28673	NA	E3 ubiquitin-protein ligase listerin-like protein
testis	heat	DN22664_c0_g1_i2	0.30382	NA	Sp1 transcription factor
testis	heat	DN22669_c0_g1_i1	0.0732637	NA	Ankyrin repeat family A protein 2
testis	heat	DN22670_c0_g1_i1	-1.27171	NA	Serologically defined colon cancer antigen 8
testis	heat	DN22673_c0_g2_i1	2.48145	NA	GDNF-inducible zinc finger protein 1
testis	heat	DN22675_c0_g1_i1	0.0488851	NA
testis	heat	DN22677_c0_g3_i1	-0.697103	NA	Aprataxin
testis	heat	DN22701_c0_g2_i2	-0.066054	NA	Transcobalamin II
testis	heat	DN22704_c0_g1_i1	1.43133	NA	Non-specific serine/threonine protein kinase
testis	heat	DN22711_c0_g1_i1	-3.1825	NA
testis	heat	DN22715_c0_g1_i1	-0.660423	NA
testis	heat	DN22718_c0_g6_i3	-0.794233	NA	ras association domain-containing protein 2 isoform X4 [Thamnophis sirtalis]
testis	heat	DN2271_c0_g1_i1	2.90393	NA	E3 ubiquitin-protein ligase BRE1A
testis	heat	DN22725_c1_g1_i2	-0.646918	NA
testis	heat	DN22730_c0_g2_i1	2.09133	NA
testis	heat	DN22734_c0_g1_i3	-0.532035	NA
testis	heat	DN22743_c0_g2_i2	-1.59216	NA	WD repeat domain 36
testis	heat	DN22745_c0_g1_i1	-0.638665	NA	Transmembrane protein 168-like
testis	heat	DN22748_c0_g2_i4	0.141336	NA
testis	heat	DN22755_c0_g2_i1	0.956536	NA
testis	heat	DN22756_c0_g1_i1	-0.199051	NA
testis	heat	DN22758_c0_g2_i1	1.08919	NA	MICAL-like protein 1
testis	heat	DN22760_c0_g1_i2	-0.673662	NA	Protein NDRG1-like
testis	heat	DN22762_c0_g3_i2	0.34305	NA	BTB domain containing 19
testis	heat	DN22766_c0_g1_i1	-0.446663	NA	Neurobeachin like 1
testis	heat	DN22770_c0_g1_i1	-3.1734	NA
testis	heat	DN22772_c0_g1_i1	1.13512	NA	Obscurin
testis	heat	DN22773_c2_g1_i1	-0.702269	NA	Alpha-aspartyl dipeptidase-like
testis	heat	DN22781_c0_g1_i1	1.73217	NA	EFR3 homolog B
testis	heat	DN22785_c0_g1_i1	-3.99941	NA	Acetylcholinesterase collagenic tail peptide
testis	heat	DN22790_c0_g2_i5	0.410108	NA	CCR4-NOT transcription complex subunit 1
testis	heat	DN22793_c0_g1_i1	-1.6127	NA
testis	heat	DN22795_c0_g1_i1	-0.0454567	NA
testis	heat	DN22796_c1_g1_i1	-1.03369	NA	Aryl hydrocarbon receptor
testis	heat	DN22805_c0_g1_i1	0.928187	NA	Nuclear receptor subfamily 4 group A member 2-like
testis	heat	DN22809_c0_g1_i1	-1.53514	NA
testis	heat	DN22811_c0_g1_i2	1.19941	NA	Centrosomal protein of 70 kDa
testis	heat	DN22814_c0_g1_i1	0.0433892	NA	Alstrom syndrome protein 1
testis	heat	DN22817_c0_g1_i1	-0.945376	NA
testis	heat	DN22818_c0_g1_i1	0.687477	NA
testis	heat	DN22819_c0_g1_i2	-0.74217	NA	Tubulointerstitial nephritis antigen like 1
testis	heat	DN22820_c0_g1_i1	-0.114881	NA
testis	heat	DN22827_c1_g2_i1	-0.586644	NA	Phosphoinositide-3-kinase, regulatory subunit 1 (Alpha)
testis	heat	DN22829_c0_g1_i2	0.457322	NA
testis	heat	DN22833_c3_g1_i1	0.123788	NA
testis	heat	DN22838_c0_g1_i1	0.46459	NA
testis	heat	DN2283_c0_g1_i1	5.39313	NA
testis	heat	DN2284_c0_g3_i1	0.0460159	NA
testis	heat	DN22850_c0_g1_i1	0.314446	NA	MAGUK p55 subfamily member 7
testis	heat	DN22854_c0_g1_i1	1.26421	NA
testis	heat	DN22855_c0_g2_i1	-0.67628	NA	zinc finger protein 345-like [Thamnophis sirtalis]
testis	heat	DN22864_c0_g1_i1	0.417026	NA
testis	heat	DN22867_c0_g1_i2	0.476167	NA
testis	heat	DN22868_c0_g1_i2	-0.653339	NA	Ras-related protein Rab-28-like protein
testis	heat	DN22872_c0_g1_i2	-1.79582	NA	DNA-directed RNA polymerase subunit beta
testis	heat	DN22876_c0_g2_i1	-2.26629	NA	Nitric oxide synthase 1
testis	heat	DN22880_c0_g2_i1	2.28074	NA
testis	heat	DN22883_c0_g1_i1	1.30112	NA	Pleckstrin homology domain containing A2
testis	heat	DN22884_c0_g1_i1	-0.802844	NA	Zinc finger protein 91-like protein
testis	heat	DN22889_c0_g1_i1	0.0955037	NA	zinc finger protein 521 isoform X1
testis	heat	DN22917_c0_g1_i1	0.720032	NA	Fructose-bisphosphate aldolase
testis	heat	DN22917_c2_g1_i1	1.98553	NA
testis	heat	DN22917_c3_g3_i2	-1.34628	NA	Galectin
testis	heat	DN22919_c0_g1_i1	-0.228445	NA	Hyccin
testis	heat	DN22926_c0_g1_i1	-0.397906	NA	tRNA pseudouridine synthase
testis	heat	DN22927_c0_g1_i1	-0.834136	NA	Histone H2B type 1-P
testis	heat	DN22928_c0_g2_i2	0.491664	NA
testis	heat	DN22931_c0_g1_i1	-1.17655	NA	Zinc finger protein
testis	heat	DN22935_c0_g1_i1	-0.0639648	NA
testis	heat	DN22940_c0_g1_i3	3.95248	NA
testis	heat	DN22943_c0_g1_i1	1.44708	NA	Heat shock protein 30C
testis	heat	DN22956_c0_g1_i1	-1.00472	NA
testis	heat	DN22961_c0_g1_i2	-0.950257	NA	Myelin transcription factor 1
testis	heat	DN22963_c0_g1_i1	-0.0431948	NA
testis	heat	DN22975_c0_g1_i1	-1.57558	NA
testis	heat	DN22977_c1_g2_i1	-0.129911	NA
testis	heat	DN22979_c0_g1_i1	-2.47559	NA
testis	heat	DN2297_c0_g1_i1	-1.48305	NA
testis	heat	DN22981_c1_g1_i4	1.99747	NA	Fibroblast growth factor
testis	heat	DN22991_c0_g1_i1	-0.961876	NA
testis	heat	DN22992_c0_g1_i1	-1.50821	NA	General transcription factor 3C polypeptide 1 isoform A
testis	heat	DN22993_c0_g1_i3	-0.773384	NA
testis	heat	DN229_c0_g1_i1	-1.16762	NA
testis	heat	DN23000_c0_g1_i1	0.525091	NA	ELAV-like protein
testis	heat	DN23002_c0_g1_i1	-0.16951	NA
testis	heat	DN23005_c0_g1_i2	-1.2615	NA	Abhydrolase domain-containing protein FAM108B1-like protein
testis	heat	DN23009_c0_g1_i2	-0.07455	NA	SUMO-activating enzyme subunit 2
testis	heat	DN23011_c0_g1_i2	1.47536	NA	Tle4 protein
testis	heat	DN23013_c0_g1_i1	-1.36044	NA	Serine/arginine-rich splicing factor 3
testis	heat	DN23014_c0_g1_i12	0.0171912	NA	HIV-1 Rev binding protein isoform 3
testis	heat	DN23022_c0_g3_i3	0.929415	NA	Signal transducing adapter molecule 2-like protein
testis	heat	DN23024_c2_g1_i2	-0.921567	NA	Peroxisomal coenzyme A diphosphatase NUDT7
testis	heat	DN23031_c0_g1_i1	0.195902	NA	Protein bicaudal D homolog 2-like isoform X1
testis	heat	DN23039_c0_g1_i3	1.45479	NA	Ubiquinone biosynthesis O-methyltransferase, mitochondrial
testis	heat	DN23043_c0_g1_i1	1.47154	NA	5-azacytidine induced 2
testis	heat	DN23054_c0_g1_i1	0.00718845	NA
testis	heat	DN23058_c0_g1_i3	-0.307141	NA	Thiosulfate sulfurtransferase/rhodanese-like domain-containing protein 2-like protein
testis	heat	DN23065_c0_g1_i1	0.898142	NA
testis	heat	DN23069_c0_g1_i1	-0.536109	NA	Sodium channel protein type 5 subunit alpha
testis	heat	DN2306_c0_g1_i1	-0.83122	NA	BRCA1-associated ATM activator 1
testis	heat	DN23082_c3_g1_i1	1.27532	NA
testis	heat	DN23083_c0_g1_i1	-1.26188	NA
testis	heat	DN23085_c0_g2_i1	0.110035	NA
testis	heat	DN23086_c0_g1_i1	-1.00727	NA	Ganglioside induced differentiation associated protein 1
testis	heat	DN23098_c0_g2_i2	-0.268764	NA	UafA
testis	heat	DN2309_c0_g2_i1	-0.513633	NA	Sodium channel protein type 5 subunit alpha
testis	heat	DN23106_c0_g1_i1	-1.13208	NA	Guanine nucleotide-binding protein subunit gamma
testis	heat	DN23115_c0_g1_i1	-0.736927	NA
testis	heat	DN23119_c0_g1_i1	0.72315	NA	AN1-type zinc finger protein 2B-like protein
testis	heat	DN23123_c0_g2_i1	0.430161	NA	Putative proline racemase
testis	heat	DN23135_c0_g1_i1	0.373947	NA
testis	heat	DN23142_c0_g1_i1	-0.470835	NA
testis	heat	DN23154_c0_g1_i1	1.46113	NA
testis	heat	DN23155_c0_g1_i1	-2.17221	NA	Zinc finger protein 530
testis	heat	DN23169_c1_g1_i2	-2.79267	NA	BRD4 interacting chromatin remodeling complex associated protein like
testis	heat	DN23171_c0_g1_i1	1.0824	NA
testis	heat	DN23184_c0_g1_i1	0.0436902	NA	Latent-transforming growth factor beta-binding protein 2
testis	heat	DN23185_c0_g1_i1	0.0186324	NA	AH receptor-interacting protein-like protein
testis	heat	DN23190_c0_g1_i1	3.49699	NA	RAB22A, member RAS oncogene family
testis	heat	DN23192_c0_g1_i1	1.4871	NA	Zinc finger protein 33B
testis	heat	DN23196_c0_g1_i2	-3.43662	NA
testis	heat	DN23197_c0_g1_i1	-1.27159	NA
testis	heat	DN23197_c1_g1_i3	0.494301	NA
testis	heat	DN23198_c0_g1_i5	-1.38797	NA	Protein arginine methyltransferase NDUFAF7
testis	heat	DN23201_c0_g2_i7	0.694837	NA	Bifunctional arginine demethylase and lysyl-hydroxylase JMJD6
testis	heat	DN23205_c0_g1_i2	0.521014	NA	Formin-like protein 3
testis	heat	DN23206_c0_g1_i10	-0.0296227	NA	Trafficking protein particle complex subunit 2
testis	heat	DN23208_c0_g1_i2	4.03874	NA
testis	heat	DN23215_c0_g1_i1	1.69108	NA	Claudin
testis	heat	DN23217_c0_g1_i3	1.18475	NA
testis	heat	DN23219_c0_g1_i1	0.679776	NA
testis	heat	DN23220_c0_g1_i1	0.458722	NA
testis	heat	DN23225_c1_g1_i1	-0.963615	NA	Similar to intersectin 1 (SH3 domain protein)
testis	heat	DN2322_c0_g3_i1	-0.117683	NA
testis	heat	DN23235_c0_g2_i3	1.48044	NA	ATP binding cassette subfamily C member 2
testis	heat	DN23245_c0_g1_i1	0.225248	NA	AP-3 complex subunit beta
testis	heat	DN2324_c0_g2_i1	0.106083	NA	GATA binding protein 5
testis	heat	DN23250_c0_g1_i1	-1.46217	NA	Round spermatid basic protein 1-like protein
testis	heat	DN23257_c0_g1_i2	-0.500853	NA	Rna-directed dna polymerase from mobile element jockey-like
testis	heat	DN23265_c0_g1_i1	0.166251	NA	Zinc finger CCCH domain-containing protein 13
testis	heat	DN23269_c0_g1_i3	-0.994029	NA	Putative palmitoyltransferase ZDHHC14
testis	heat	DN23271_c0_g1_i2	-1.15851	NA	Cyclin B1 interacting protein 1
testis	heat	DN23272_c0_g2_i2	-0.209028	NA	Golgi apparatus protein 1
testis	heat	DN23293_c2_g1_i1	-2.00335	NA
testis	heat	DN23295_c0_g2_i2	0.565019	NA	CASK interacting protein 1
testis	heat	DN23298_c1_g4_i1	0.33099	NA	Cytochrome b-c1 complex subunit 8
testis	heat	DN23299_c0_g1_i1	-2.22367	NA	Actinin, alpha 2
testis	heat	DN23300_c0_g1_i1	0.723886	NA	Protein kish
testis	heat	DN23315_c1_g1_i1	0.100194	NA
testis	heat	DN23315_c2_g1_i1	-0.956686	NA
testis	heat	DN23326_c0_g2_i1	0.00322844	NA	Cytoplasmic FMR1-interacting protein
testis	heat	DN2332_c0_g1_i1	-1.24796	NA	Cenp-w
testis	heat	DN23338_c0_g1_i1	-0.292313	NA	pogo transposable element with KRAB domain
testis	heat	DN23344_c0_g1_i2	-2.72536	NA
testis	heat	DN23345_c0_g1_i2	-0.0710957	NA	Neuferricin
testis	heat	DN23347_c0_g1_i1	0.0676262	NA	Dual 3',5'-cyclic-AMP and-GMP phosphodiesterase 11A
testis	heat	DN23348_c0_g1_i2	1.43746	NA	Cyclin-dependent kinase 10
testis	heat	DN23350_c0_g1_i1	-0.640501	NA	E3 ubiquitin-protein ligase TRIM13
testis	heat	DN23353_c0_g1_i1	-2.29906	NA
testis	heat	DN23355_c0_g1_i1	1.07565	NA
testis	heat	DN23357_c0_g2_i1	-1.76528	NA	DNA replication complex GINS protein SLD5
testis	heat	DN23360_c1_g1_i3	-0.922261	NA	Myotubularin-related protein 8
testis	heat	DN23363_c0_g2_i1	0.417028	NA	Ankyrin repeat domain-containing protein 66
testis	heat	DN23363_c1_g3_i1	2.11702	NA
testis	heat	DN23367_c2_g2_i1	0.284507	NA
testis	heat	DN23369_c0_g1_i2	-2.31714	NA	Protein FAM57B
testis	heat	DN23370_c0_g1_i1	-0.367592	NA	Abhydrolase domain-containing protein 4-like
testis	heat	DN23372_c0_g1_i3	1.44653	NA
testis	heat	DN23373_c0_g1_i1	2.34289	NA
testis	heat	DN23376_c0_g1_i1	1.54082	NA
testis	heat	DN23377_c0_g1_i9	0.616264	NA	tigger transposable element-derived protein 1-like
testis	heat	DN2338_c0_g2_i1	1.54605	NA
testis	heat	DN23397_c0_g1_i5	1.80343	NA
testis	heat	DN23403_c0_g3_i1	-0.830074	NA	ankyrin repeat domain-containing protein 26 isoform X1
testis	heat	DN23407_c1_g1_i2	-0.778487	NA	Putative C16orf48-like protein
testis	heat	DN23407_c3_g1_i1	0.721863	NA
testis	heat	DN23409_c0_g1_i1	-0.842078	NA	Growth hormone receptor
testis	heat	DN23427_c0_g1_i1	-0.278181	NA
testis	heat	DN23429_c0_g6_i2	3.00993	NA	F-box/WD repeat-containing protein 4-like protein
testis	heat	DN23432_c0_g1_i1	0.187012	NA	COMM domain-containing protein 2-like
testis	heat	DN23437_c2_g2_i1	-0.228988	NA
testis	heat	DN2344_c0_g1_i1	0.330534	NA
testis	heat	DN23453_c0_g2_i1	-1.48381	NA	cDNA FLJ56846, highly similar to Zinc finger protein HRX
testis	heat	DN23459_c0_g1_i1	-0.202055	NA
testis	heat	DN23462_c0_g1_i1	-1.0331	NA
testis	heat	DN23464_c1_g1_i1	0.985776	NA	Pleckstrin-likey domain-containing family O member 2
testis	heat	DN23467_c0_g1_i1	3.48336	NA	PAPOLA isoform 16
testis	heat	DN23479_c0_g1_i1	-1.21908	NA	Laminin subunit alpha-5 isoform A
testis	heat	DN2347_c0_g1_i1	1.72712	NA
testis	heat	DN2347_c1_g2_i1	1.5072	NA
testis	heat	DN23484_c0_g1_i1	-0.223348	NA
testis	heat	DN23488_c0_g1_i1	1.01151	NA
testis	heat	DN23507_c0_g2_i1	0.0800443	NA	BTB/POZ domain-containing protein KCTD20
testis	heat	DN23508_c0_g1_i1	-0.239084	NA
testis	heat	DN23511_c0_g2_i1	-0.814511	NA
testis	heat	DN23524_c1_g1_i1	-0.987061	NA
testis	heat	DN23526_c0_g3_i1	0.0420817	NA
testis	heat	DN23533_c0_g1_i1	-1.06493	NA
testis	heat	DN23540_c0_g1_i3	-0.372346	NA
testis	heat	DN23557_c0_g1_i1	-1.20081	NA	Phospholipase A2 inhibitor subunit gamma B
testis	heat	DN23560_c0_g1_i11	1.6285	NA	Poly [ADP-ribose] polymerase
testis	heat	DN23564_c0_g1_i2	0.211312	NA	Growth factor receptor-bound protein 2-like protein
testis	heat	DN23567_c0_g1_i1	-0.476449	NA
testis	heat	DN23572_c0_g2_i1	-0.13653	NA	REM2 and RAB like small GTPase 1
testis	heat	DN23579_c0_g2_i1	2.78656	NA	Peptidylprolyl isomerase
testis	heat	DN23584_c0_g1_i1	0.990624	NA	Transmembrane channel-like protein 2
testis	heat	DN23589_c0_g1_i2	-0.527102	NA	metabotropic glutamate receptor 7 isoform X2
testis	heat	DN23602_c0_g1_i1	-5.55154	NA
testis	heat	DN23623_c0_g1_i1	-0.0930591	NA	Signal-induced proliferation-associated 1-like protein 1
testis	heat	DN23625_c0_g1_i1	1.19491	NA
testis	heat	DN23630_c0_g1_i1	0.41442	NA	Tubulin alpha chain
testis	heat	DN23637_c1_g1_i1	0.749912	NA	Kinetochore-associated DSN1-like protein
testis	heat	DN23644_c0_g1_i1	0.461035	NA	Class A basic helix-loop-helix protein 15-like protein
testis	heat	DN23645_c0_g1_i1	-1.45607	NA	McKusick-Kaufman/Bardet-Biedl syndromes putative chaperonin
testis	heat	DN23651_c0_g2_i1	1.74071	NA
testis	heat	DN23663_c0_g1_i1	0.340375	NA	Ecto-NOX disulfide-thiol exchanger 2-like
testis	heat	DN23684_c0_g1_i1	-0.338348	NA	BH3-interacting domain death agonist
testis	heat	DN2368_c0_g1_i1	-1.27382	NA
testis	heat	DN2369_c0_g2_i1	0.303636	NA	3-oxoacyl-[acyl-carrier-protein] synthase, mitochondrial
testis	heat	DN23702_c0_g1_i2	-0.209365	NA	Zinc transporter ZIP11 isoform 1
testis	heat	DN23703_c0_g1_i1	-1.03368	NA	Centrosomal protein 170B
testis	heat	DN23708_c0_g1_i1	-1.70208	NA	Probable tRNA N6-adenosine threonylcarbamoyltransferase
testis	heat	DN23709_c0_g1_i2	-1.7998	NA	Angiotensin-converting enzyme
testis	heat	DN23714_c0_g1_i1	0.0322518	NA
testis	heat	DN23719_c0_g1_i1	2.27296	NA	Zinc transporter ZIP10-like
testis	heat	DN23723_c0_g1_i3	0.273413	NA
testis	heat	DN23728_c0_g1_i3	0.166695	NA
testis	heat	DN23735_c0_g1_i1	0.50832	NA
testis	heat	DN23740_c0_g2_i2	0.891657	NA	Myosin-X
testis	heat	DN23742_c0_g1_i1	-0.334231	NA
testis	heat	DN23746_c1_g1_i1	-0.291324	NA
testis	heat	DN23750_c0_g1_i1	-0.0787249	NA
testis	heat	DN23751_c0_g1_i1	0.481912	NA
testis	heat	DN23754_c0_g1_i1	0.924333	NA	Beclin-1-like
testis	heat	DN23760_c0_g2_i1	-2.50231	NA	Meiosis inhibitor protein 1
testis	heat	DN23764_c0_g1_i1	0.120197	NA	Transmembrane protein 63B-like
testis	heat	DN23765_c0_g1_i1	0.376717	NA	Sugar phosphate exchanger 3-like
testis	heat	DN23769_c0_g1_i2	0.0510359	NA
testis	heat	DN2376_c0_g1_i1	-0.0946608	NA	Tumor rejection antigen
testis	heat	DN23770_c0_g2_i1	-0.33081	NA	NHL repeat-containing protein 3
testis	heat	DN23771_c0_g1_i1	-0.978965	NA
testis	heat	DN23772_c0_g1_i3	-1.19598	NA	Regulator of microtubule dynamics protein 1-like
testis	heat	DN23775_c1_g1_i2	1.56329	NA
testis	heat	DN23777_c0_g1_i1	0.0679577	NA	RNA-binding protein 47
testis	heat	DN23778_c0_g1_i1	-1.39296	NA
testis	heat	DN23779_c0_g1_i1	2.21886	NA
testis	heat	DN23781_c0_g1_i1	-0.381053	NA	Piccolo presynaptic cytomatrix protein
testis	heat	DN23782_c0_g1_i3	-0.583445	NA	Transcription factor 24
testis	heat	DN23785_c0_g1_i1	-0.234919	NA	Serine/threonine-protein phosphatase
testis	heat	DN23787_c0_g1_i2	1.25463	NA	RNA binding protein fox-1 homolog
testis	heat	DN2378_c0_g1_i1	-0.63756	NA	DDB1- and CUL4-associated factor 11 [Thamnophis sirtalis]
testis	heat	DN23791_c0_g1_i1	-0.00488548	NA	Protein YIPF
testis	heat	DN23798_c0_g1_i3	0.754472	NA	PTPRF interacting protein alpha 2
testis	heat	DN23804_c0_g1_i1	-0.526525	NA
testis	heat	DN23810_c0_g2_i1	2.60211	NA	Protein KHNYN
testis	heat	DN23815_c0_g1_i1	0.450452	NA
testis	heat	DN23817_c0_g1_i6	0.839762	NA	Activating transcription factor 7-interacting protein 1
testis	heat	DN23820_c0_g1_i1	-0.00718677	NA	Methyl-CpG-binding domain protein 3
testis	heat	DN23829_c0_g1_i1	-0.0308257	NA
testis	heat	DN23831_c0_g1_i1	5.19433	NA	Ankyrin repeat domain-containing protein 1
testis	heat	DN23833_c2_g1_i2	-0.920965	NA
testis	heat	DN23838_c0_g1_i1	-0.221485	NA
testis	heat	DN23839_c0_g1_i3	0.147885	NA	Family with sequence similarity 227 member A
testis	heat	DN23845_c0_g1_i1	0.0342374	NA
testis	heat	DN23856_c0_g1_i1	-0.852185	NA	Mediator of RNA polymerase II transcription subunit 22-like
testis	heat	DN23857_c0_g1_i1	-0.224563	NA	Predicted gene, OTTMUSG00000010173
testis	heat	DN23860_c0_g2_i2	-1.2574	NA	Metastasis-associated protein MTA3
testis	heat	DN23865_c0_g2_i1	-0.115676	NA	Short/branched chain specific acyl-CoA dehydrogenase, mitochondrial-like
testis	heat	DN23876_c0_g1_i1	-0.38719	NA
testis	heat	DN23877_c0_g1_i1	0.706301	NA
testis	heat	DN23878_c0_g1_i2	1.24224	NA
testis	heat	DN23879_c0_g2_i2	0.0517116	NA	Beta-transducin repeat containing E3 ubiquitin protein ligase
testis	heat	DN23893_c0_g3_i2	3.47811	NA	Zinc finger and BTB domain-containing protein 5-like
testis	heat	DN23899_c0_g1_i4	-0.0836547	NA	Melanophilin
testis	heat	DN238_c0_g1_i1	-0.485873	NA	Microfibril associated protein 4
testis	heat	DN23901_c0_g2_i1	0.849425	NA
testis	heat	DN23902_c0_g1_i1	0.993032	NA
testis	heat	DN23904_c0_g1_i1	-1.65019	NA	RNA-binding protein 25
testis	heat	DN23906_c0_g1_i1	-0.0524398	NA
testis	heat	DN23914_c2_g1_i1	0.557119	NA
testis	heat	DN23917_c0_g1_i1	1.78366	NA	SUMO-interacting motif-containing protein 1 isoform C
testis	heat	DN23918_c0_g1_i3	-0.444615	NA
testis	heat	DN23921_c0_g1_i1	-0.380964	NA	Protein phosphatase 2 regulatory subunit B''beta
testis	heat	DN23923_c0_g1_i1	1.1267	NA
testis	heat	DN23928_c0_g1_i1	-0.558481	NA	p-selectin
testis	heat	DN23939_c0_g1_i1	-1.47548	NA	HemK methyltransferase family member 2
testis	heat	DN23940_c0_g1_i2	1.82239	NA
testis	heat	DN23942_c1_g1_i1	0.171139	NA	Beta-galactoside alpha 2,6-sialyltransferase ST6Gal I
testis	heat	DN23952_c0_g1_i4	-0.0994528	NA	RUN domain-containing protein 3A
testis	heat	DN23953_c0_g1_i1	-0.330333	NA	Spalt like transcription factor 3
testis	heat	DN23955_c0_g1_i1	-0.519168	NA	Delta(24)-sterol reductase-like protein
testis	heat	DN23959_c0_g2_i1	-1.12178	NA	Nuclear transcription factor y subunit alpha isoform x5
testis	heat	DN23964_c0_g1_i5	-0.098289	NA	MAP kinase-activated protein kinase 2-like
testis	heat	DN23968_c1_g1_i1	1.44735	NA	Formin-1
testis	heat	DN23969_c0_g2_i2	-0.101854	NA
testis	heat	DN23977_c0_g1_i7	-0.161101	NA	Bifunctional coenzyme A synthase
testis	heat	DN23979_c0_g3_i2	-0.194062	NA	Fibroblast growth factor receptor 3
testis	heat	DN23980_c0_g1_i1	0.81927	NA
testis	heat	DN23985_c0_g1_i1	-0.803232	NA
testis	heat	DN23992_c0_g1_i1	-0.870469	NA
testis	heat	DN23993_c0_g1_i1	0.508868	NA	WW and C2 domain containing 2
testis	heat	DN23996_c0_g3_i2	-1.30414	NA	Galectin
testis	heat	DN23998_c0_g1_i1	-1.42608	NA	zinc finger protein 883-like [Thamnophis sirtalis]
testis	heat	DN24008_c0_g1_i1	-0.625631	NA	Tetraspanin
testis	heat	DN24009_c0_g2_i2	-0.341493	NA	DDB1 and CUL4 associated factor 10
testis	heat	DN24011_c0_g2_i1	-3.17525	NA	Bestrophin homolog
testis	heat	DN24012_c0_g2_i2	-0.0565959	NA	Signal transducer and activator of transcription
testis	heat	DN24021_c1_g1_i1	0.69851	NA	Mediator of cell motility 1
testis	heat	DN24025_c0_g1_i1	-0.828006	NA	Putative transcript Y 11 protein
testis	heat	DN24031_c0_g1_i2	0.748474	NA	Leucine zipper putative tumor suppressor 1
testis	heat	DN24039_c0_g2_i8	0.0530488	NA	Putative ubiquitin carboxyl-terminal hydrolase FAF-X isoform 1
testis	heat	DN24051_c0_g1_i1	-1.52509	NA
testis	heat	DN24057_c0_g1_i1	1.39471	NA	Hepcidin antimicrobial peptide
testis	heat	DN24069_c0_g2_i2	1.56269	NA	Nuclear receptor coactivator 6
testis	heat	DN24071_c0_g1_i1	-0.360877	NA
testis	heat	DN24072_c0_g1_i1	-0.257725	NA	Na(+)/H(+) exchange regulatory cofactor NHE-RF
testis	heat	DN24083_c0_g1_i1	0.346037	NA
testis	heat	DN24084_c0_g1_i1	0.909184	NA
testis	heat	DN24088_c0_g1_i2	0.757107	NA	Protein max
testis	heat	DN24092_c0_g1_i1	0.184212	NA	Putative C7orf26-like protein
testis	heat	DN24097_c0_g1_i2	0.149454	NA	Rho GTPase-activating protein 11A
testis	heat	DN24104_c0_g2_i5	-0.0891764	NA	Oxysterol-binding protein-related protein 3
testis	heat	DN24111_c0_g1_i3	-0.862993	NA	TFIIH basal transcription factor complex helicase XPB subunit-like protein
testis	heat	DN24116_c0_g2_i2	-3.02287	NA	Phospholipid scramblase
testis	heat	DN24127_c0_g1_i3	-1.58485	NA	Glutamyl-tRNA(Gln) amidotransferase subunit B, mitochondrial
testis	heat	DN24135_c0_g4_i1	-1.14737	NA	zinc finger protein 708-like [Thamnophis sirtalis]
testis	heat	DN24136_c0_g1_i1	-1.5813	NA	Elongation factor Tu GTP-binding domain-containing protein 1
testis	heat	DN24137_c0_g2_i1	-0.242032	NA
testis	heat	DN24138_c0_g1_i1	3.61668	NA
testis	heat	DN24150_c1_g6_i2	-2.4947	NA	NACHT and WD repeat domain-containing protein 1
testis	heat	DN24151_c0_g1_i1	0.75193	NA
testis	heat	DN24158_c0_g2_i1	1.95997	NA
testis	heat	DN24176_c0_g1_i4	0.569549	NA
testis	heat	DN24178_c0_g3_i3	0.540551	NA	Semaphorin 4G
testis	heat	DN2417_c0_g1_i1	1.22195	NA	Ras-related protein rab-11b isoform x1
testis	heat	DN24182_c0_g2_i1	-0.0847226	NA
testis	heat	DN24187_c0_g1_i1	-0.20696	NA	Citron Rho-interacting kinase
testis	heat	DN24187_c1_g1_i3	-1.58223	NA	Citron rho-interacting serine/threonine kinase
testis	heat	DN24195_c1_g1_i4	-1.83542	NA	Tyrosine-protein phosphatase
testis	heat	DN24197_c0_g1_i1	-0.508001	NA	Heterogeneous nuclear ribonucleoprotein Q isoform 4
testis	heat	DN24198_c1_g1_i1	0.293107	NA	Methionine synthase
testis	heat	DN24199_c0_g1_i1	0.010183	NA
testis	heat	DN24201_c0_g2_i2	-0.1626	NA	Insulin like growth factor 2 mRNA binding protein 2
testis	heat	DN24202_c0_g1_i2	0.922264	NA	Syntaxin-18-like
testis	heat	DN24216_c0_g1_i3	-0.254633	NA	Cortactin
testis	heat	DN24219_c0_g3_i1	-0.451022	NA	RNA-directed DNA polymerase from mobile element jockey-like
testis	heat	DN24221_c1_g1_i1	1.20021	NA	Melanoma inhibitory activity protein 3
testis	heat	DN24222_c0_g1_i1	0.0167729	NA
testis	heat	DN24228_c0_g1_i4	0.723858	NA	Adenylosuccinate synthetase
testis	heat	DN24231_c0_g2_i3	-1.40471	NA
testis	heat	DN24234_c0_g1_i2	2.56142	NA	Transmembrane protein
testis	heat	DN24247_c0_g3_i1	-0.0718604	NA
testis	heat	DN24253_c0_g1_i1	-0.705033	NA
testis	heat	DN24256_c0_g2_i1	-0.453901	NA	Zinc finger SWIM domain-containing protein 7
testis	heat	DN24263_c0_g2_i1	-0.0774193	NA	Protein APCDD1
testis	heat	DN24264_c0_g2_i1	-1.15611	NA	Putative ubiquitin C variant 2
testis	heat	DN24274_c0_g1_i2	0.0388242	NA	Multiple C2 and transmembrane domain containing 1
testis	heat	DN24276_c0_g1_i1	0.456771	NA
testis	heat	DN24297_c2_g2_i1	0.917933	NA
testis	heat	DN24302_c0_g1_i1	0.615149	NA
testis	heat	DN24305_c0_g1_i1	-1.13155	NA	Zona pellucida sperm-binding protein 2
testis	heat	DN24311_c0_g1_i2	0.072152	NA	Octapeptide-repeat protein T2
testis	heat	DN24312_c0_g1_i2	-0.209079	NA	Transcription elongation factor, mitochondrial
testis	heat	DN24313_c1_g1_i1	1.41491	NA	E3 ubiquitin-protein ligase RNF13
testis	heat	DN24321_c0_g1_i1	0.366308	NA
testis	heat	DN24325_c0_g1_i1	-0.221168	NA	ras-related protein Rab-28 isoform X1 [Thamnophis sirtalis]
testis	heat	DN24335_c0_g1_i1	0.0698801	NA	Transmembrane protein C9orf125-like
testis	heat	DN24336_c0_g1_i1	1.41855	NA
testis	heat	DN24342_c0_g1_i2	-0.907609	NA	Tudor domain-containing protein 3-like
testis	heat	DN24343_c1_g2_i3	-1.19553	NA	Phosphodiesterase
testis	heat	DN24344_c0_g1_i1	0.0958542	NA
testis	heat	DN24346_c0_g1_i1	0.0816757	NA	Dynein heavy chain 3, axonemal
testis	heat	DN24354_c0_g1_i1	-0.901385	NA	Biotinprotein ligase
testis	heat	DN24357_c0_g1_i1	3.173	NA	Insulin receptor substrate 2-B
testis	heat	DN24358_c0_g1_i3	0.472058	NA	Protein ARV1
testis	heat	DN24359_c0_g1_i1	-1.40204	NA	Lebercilin-like protein
testis	heat	DN24362_c0_g1_i1	-0.634301	NA	Protein tyrosine phosphatase, receptor type G
testis	heat	DN24366_c0_g1_i1	-0.196801	NA
testis	heat	DN24370_c0_g1_i1	0.758139	NA
testis	heat	DN24372_c0_g1_i7	0.878308	NA	Solute carrier family 35 member B1
testis	heat	DN24379_c0_g1_i1	-0.737899	NA	Chromosome 15 open reading frame 61
testis	heat	DN24379_c1_g1_i1	-0.339448	NA
testis	heat	DN24389_c2_g1_i1	1.04793	NA	Troponin C, slow skeletal and cardiac muscles
testis	heat	DN24390_c0_g2_i1	0.713506	NA	Phospholipid-transporting ATPase
testis	heat	DN24391_c3_g1_i1	1.41464	NA
testis	heat	DN24403_c0_g1_i1	-0.449632	NA
testis	heat	DN24407_c0_g1_i1	-0.349074	NA
testis	heat	DN24408_c0_g1_i1	-0.0596357	NA
testis	heat	DN24422_c0_g1_i2	-0.599515	NA	Family with sequence similarity 63, member B
testis	heat	DN24443_c0_g1_i2	-0.386318	NA	Coiled-coil domain containing 88A
testis	heat	DN24445_c0_g1_i2	0.365539	NA	RAB31, member RAS oncogene family
testis	heat	DN24447_c0_g1_i1	0.06337	NA	complement C2
testis	heat	DN24456_c0_g1_i1	1.60514	NA
testis	heat	DN24458_c0_g1_i1	0.504917	NA	Forkhead box protein B2
testis	heat	DN24459_c0_g1_i1	-0.308092	NA	SCL-interrupting locus protein
testis	heat	DN24473_c0_g1_i1	2.77582	NA	Max dimerization protein 4
testis	heat	DN24475_c0_g1_i1	-0.551023	NA	Sodium/myo-inositol cotransporter
testis	heat	DN24478_c0_g1_i1	-0.473335	NA	Fukutin-related protein
testis	heat	DN24479_c1_g1_i3	1.25996	NA	Zinc finger protein 154
testis	heat	DN24480_c0_g2_i1	-0.522391	NA	Era G-protein-like 1
testis	heat	DN24482_c0_g1_i3	1.73506	NA	DnaJ heat shock protein family (Hsp40) member C4
testis	heat	DN24484_c0_g1_i1	-0.649297	NA	TBC1 domain family member 22B
testis	heat	DN24486_c0_g1_i1	0.398211	NA	Ubiquitin domain-containing protein 1
testis	heat	DN24487_c0_g1_i1	0.721552	NA
testis	heat	DN24490_c0_g1_i1	0.957178	NA	Reverse transcriptase/ribonuclease H/putative methyltransferase-like
testis	heat	DN24495_c0_g1_i2	-2.07194	NA	Tyrosine-protein kinase Fyn
testis	heat	DN2449_c0_g2_i1	2.81957	NA
testis	heat	DN24502_c0_g1_i1	-0.812331	NA	Mid1-interacting protein 1-B
testis	heat	DN24523_c0_g1_i1	-1.61727	NA
testis	heat	DN24530_c0_g1_i1	-0.0835878	NA	Dynein cytoplasmic 2 heavy chain 1
testis	heat	DN24538_c0_g2_i3	-2.20026	NA	vomeronasal type-2 receptor 26-like [Thamnophis sirtalis]
testis	heat	DN24539_c0_g1_i1	3.09793	NA
testis	heat	DN24540_c1_g1_i1	1.16942	NA
testis	heat	DN24542_c0_g1_i1	1.39259	NA
testis	heat	DN24548_c1_g1_i1	-0.0424394	NA	Sphingolipid delta(4)-desaturase DES1-like
testis	heat	DN24554_c0_g1_i1	-1.25812	NA
testis	heat	DN24556_c0_g1_i2	-0.182528	NA	DNA polymerase zeta catalytic subunit
testis	heat	DN24560_c0_g1_i2	-0.739676	NA	Transmembrane protein 135
testis	heat	DN24571_c0_g1_i6	0.239279	NA	NDC1 transmembrane nucleoporin
testis	heat	DN24572_c0_g1_i1	-0.911565	NA	Ufm1-specific protease 2
testis	heat	DN24573_c0_g1_i4	-2.4954	NA	Family with sequence similarity 126 member B
testis	heat	DN24575_c0_g1_i1	0.579247	NA
testis	heat	DN24575_c1_g1_i1	-0.249959	NA
testis	heat	DN24579_c0_g1_i1	-1.72458	NA	Vigilin-like protein
testis	heat	DN24594_c0_g1_i1	-0.520163	NA	SH3 and cysteine-rich domain-containing protein 2
testis	heat	DN24595_c0_g1_i2	2.04691	NA	Integrin alpha FG-GAP repeat containing 2
testis	heat	DN24606_c1_g1_i1	0.731456	NA	Zinc finger HIT-type containing 3
testis	heat	DN24608_c0_g1_i1	-0.0921029	NA	Protein fem-1 homolog C-like
testis	heat	DN24612_c0_g1_i2	-1.56392	NA	Microtubule-associated tumor suppressor 1-like A
testis	heat	DN24614_c0_g1_i1	-0.480889	NA	Cylicin-2
testis	heat	DN2462_c0_g2_i1	-1.26696	NA	zinc finger protein 436-like isoform X1 [Thamnophis sirtalis]
testis	heat	DN24631_c0_g3_i2	-0.306106	NA
testis	heat	DN24639_c0_g1_i1	0.463887	NA	Complement factor B
testis	heat	DN24640_c1_g2_i1	-0.2056	NA
testis	heat	DN24645_c0_g2_i1	0.800106	NA
testis	heat	DN24648_c0_g1_i6	0.303544	NA	Serine/threonine-protein phosphatase 6 regulatory subunit 3
testis	heat	DN24650_c0_g1_i1	0.186627	NA	C-Maf inducing protein
testis	heat	DN24653_c0_g1_i1	0.170669	NA
testis	heat	DN24655_c0_g2_i1	1.15919	NA
testis	heat	DN24656_c0_g1_i4	1.33349	NA	Protein-tyrosine sulfotransferase
testis	heat	DN24660_c0_g2_i1	0.756179	NA
testis	heat	DN24673_c0_g1_i1	-1.37513	NA
testis	heat	DN24676_c0_g1_i1	2.04695	NA	Glucagon receptor-like protein
testis	heat	DN24677_c0_g1_i1	-0.810481	NA	Endophilin-A1 isoform A
testis	heat	DN24679_c0_g1_i1	-0.277946	NA	cDNA FLJ52974, highly similar to Neural cell adhesion molecule 1, 140 kDa isoform
testis	heat	DN24681_c0_g1_i1	-1.0819	NA
testis	heat	DN24686_c0_g2_i1	1.26097	NA	40S ribosomal protein S18
testis	heat	DN2468_c0_g1_i1	0.479475	NA
testis	heat	DN24695_c0_g3_i1	1.15049	NA
testis	heat	DN24696_c0_g1_i1	0.732154	NA
testis	heat	DN24699_c0_g1_i3	0.610793	NA	WD repeat domain 20
testis	heat	DN246_c0_g1_i1	0.850875	NA
testis	heat	DN24705_c0_g2_i3	-1.17177	NA
testis	heat	DN24707_c0_g1_i1	0.84433	NA	SH2 domain-containing protein 5
testis	heat	DN24708_c1_g1_i1	0.54197	NA	cyclin-J-like protein
testis	heat	DN24711_c0_g1_i2	-1.24989	NA	Protein RMD5 homolog A-like
testis	heat	DN24714_c0_g1_i1	0.622108	NA
testis	heat	DN24718_c0_g1_i1	5.01086	NA	probable methyltransferase TARBP1 [Thamnophis sirtalis]
testis	heat	DN24720_c0_g1_i3	1.14197	NA
testis	heat	DN24724_c0_g1_i1	-0.0620321	NA
testis	heat	DN24731_c0_g1_i1	0.824366	NA	Nucleolar protein 11
testis	heat	DN24743_c0_g1_i4	-0.496486	NA	Histone-lysine N-methyltransferase, H3 lysine-36 and H4 lysine-20 specific
testis	heat	DN24744_c0_g1_i1	-0.835535	NA	Phosphoglycerate mutase
testis	heat	DN24747_c0_g1_i1	-0.592632	NA	GATA zinc finger domain-containing protein 1 isoform X3
testis	heat	DN24752_c0_g3_i2	-1.09105	NA	Sarcoglycan epsilon
testis	heat	DN24773_c0_g1_i3	0.605054	NA	synaptotagmin-9
testis	heat	DN24782_c0_g1_i1	1.92313	NA	von Willebrand factor A domain-containing protein 5A
testis	heat	DN24784_c0_g1_i1	-0.599788	NA	Period circadian protein-like 2
testis	heat	DN24785_c0_g1_i3	-0.753804	NA	Tetraspanin-31-like protein
testis	heat	DN24787_c0_g1_i1	0.165439	NA	F-box only protein 32-like
testis	heat	DN24790_c0_g1_i1	-0.439813	NA
testis	heat	DN247_c0_g1_i1	-0.419748	NA	zinc finger protein OZF-like, partial [Thamnophis sirtalis]
testis	heat	DN24804_c0_g1_i1	-0.780586	NA	C-myc promoter-binding protein
testis	heat	DN24806_c0_g2_i2	-0.391915	NA	Ataxin-3
testis	heat	DN24810_c0_g1_i2	-1.05373	NA	Gamma-glutamyl carboxylase
testis	heat	DN24811_c0_g1_i1	5.65858	NA
testis	heat	DN24817_c0_g1_i3	-1.62682	NA	GC-rich sequence DNA-binding factor 1-like protein
testis	heat	DN24821_c0_g1_i1	-1.02956	NA	ADP-ribosylation factor-like protein 8B-like protein
testis	heat	DN24827_c0_g2_i1	0.375904	NA
testis	heat	DN24831_c0_g1_i1	-0.31669	NA	MARVEL domain-containing protein 3
testis	heat	DN24833_c0_g1_i2	-0.079734	NA	DnaJ-like subfamily C member 28-like
testis	heat	DN24834_c0_g2_i1	-0.666226	NA
testis	heat	DN24839_c2_g1_i3	-0.37532	NA
testis	heat	DN24841_c0_g1_i2	0.376938	NA	Synaptic vesicle glycoprotein 2C
testis	heat	DN24843_c0_g1_i2	-0.971072	NA
testis	heat	DN24845_c0_g1_i3	-1.40089	NA	Cell division cycle protein 16-like protein
testis	heat	DN24850_c0_g1_i1	-1.34399	NA
testis	heat	DN24857_c0_g1_i1	1.38572	NA	Doublesex-and mab-3-related transcription factor 3
testis	heat	DN24873_c0_g1_i1	-0.470585	NA	Tetraspanin
testis	heat	DN24877_c0_g1_i1	0.0925816	NA
testis	heat	DN24883_c0_g1_i1	-0.933726	NA	1-acyl-sn-glycerol-3-phosphate acyltransferase delta
testis	heat	DN24892_c0_g1_i1	0.694812	NA
testis	heat	DN24901_c0_g1_i3	-0.705413	NA	A-kinase anchoring protein 6
testis	heat	DN24908_c1_g3_i1	1.91607	NA
testis	heat	DN24915_c0_g1_i8	0.953683	NA	Isochorismatase domain containing 1
testis	heat	DN24923_c0_g2_i1	0.0226656	NA
testis	heat	DN24927_c0_g1_i1	3.50686	NA	Transmembrane 9 superfamily member
testis	heat	DN24934_c1_g1_i4	0.837229	NA	Pleckstrin homology, MyTH4 and FERM domain containing H2
testis	heat	DN24938_c0_g1_i1	3.31992	NA	B9 domain-containing protein 1
testis	heat	DN24940_c0_g1_i3	-0.405056	NA	General receptor for phosphoinositides 1-associated scaffold protein
testis	heat	DN24946_c0_g1_i3	-2.592	NA	ER membrane associated RNA degradation
testis	heat	DN24949_c0_g1_i1	-0.157087	NA	Myeloid-associated differentiation marker
testis	heat	DN24952_c0_g1_i1	-0.226677	NA	Chloride intracellular channel protein
testis	heat	DN24958_c0_g1_i2	-0.161684	NA
testis	heat	DN24961_c0_g1_i1	2.37058	NA	Cell surface A33 antigen
testis	heat	DN24969_c0_g1_i1	0.0386034	NA
testis	heat	DN24971_c0_g1_i13	-1.42524	NA	Dan4
testis	heat	DN24972_c0_g1_i2	-0.431896	NA	Transcription factor p65
testis	heat	DN24977_c0_g1_i1	0.107098	NA	Cytochrome c oxidase subunit
testis	heat	DN24984_c0_g1_i1	-0.576345	NA
testis	heat	DN24995_c0_g1_i2	0.974218	NA
testis	heat	DN25000_c0_g1_i1	0.149791	NA
testis	heat	DN25006_c0_g2_i1	-0.0775113	NA
testis	heat	DN25007_c0_g1_i1	0.197216	NA	probable ATP-dependent RNA helicase DHX40
testis	heat	DN25020_c0_g1_i3	0.431225	NA	Transmembrane emp24 domain-containing protein 2
testis	heat	DN25022_c0_g1_i2	-0.647813	NA	Centrosomal protein 126
testis	heat	DN25027_c0_g1_i2	0.910025	NA
testis	heat	DN25037_c0_g1_i2	-0.494231	NA	Solute carrier family 22 (Organic cation transporter), member 15
testis	heat	DN2503_c0_g2_i1	-1.96303	NA	Rap guanine nucleotide exchange factor 6
testis	heat	DN25040_c0_g2_i3	-0.195312	NA	MIER family member 3
testis	heat	DN25041_c0_g1_i1	-0.65977	NA	Multiple PDZ domain protein
testis	heat	DN25044_c0_g2_i2	-0.557577	NA	Stimulated by retinoic acid 6 protein-like protein
testis	heat	DN25047_c0_g1_i2	0.714301	NA	Zinc transporter ZIP13-like
testis	heat	DN25059_c0_g5_i2	-0.239169	NA	Ribosomal RNA-processing protein 7-like A
testis	heat	DN25068_c0_g1_i1	-0.0851306	NA	Squalene synthase-like protein
testis	heat	DN25075_c0_g1_i2	0.981562	NA	Proline-rich protein 15-like protein-like protein
testis	heat	DN25078_c0_g1_i3	-0.841766	NA	Transmembrane protein 260
testis	heat	DN25079_c0_g1_i1	2.30202	NA
testis	heat	DN25083_c0_g1_i1	-0.241413	NA	CD59 glycoprotein
testis	heat	DN25086_c0_g1_i1	-0.191612	NA	Phosphotriesterase-related protein
testis	heat	DN25089_c0_g1_i2	-0.402263	NA
testis	heat	DN2508_c0_g2_i1	-3.20816	NA
testis	heat	DN25095_c0_g2_i3	-0.763428	NA	CCR4-NOT transcription complex subunit 3-like protein
testis	heat	DN25107_c0_g1_i1	-0.78374	NA	Coagulation factor X
testis	heat	DN25117_c0_g3_i1	-0.00134364	NA	TBC1 domain family member 5-like isoform 2
testis	heat	DN25118_c0_g1_i1	0.00570708	NA	Lysine-specific demethylase 4B-like
testis	heat	DN25123_c0_g1_i1	1.4835	NA
testis	heat	DN25124_c0_g2_i1	-0.351873	NA	Cancer susceptibility candidate protein 1
testis	heat	DN25131_c0_g3_i1	-0.538337	NA	Cyclin-dependent kinase 4 inhibitor B
testis	heat	DN25133_c0_g1_i1	1.321	NA
testis	heat	DN2513_c0_g2_i1	1.77172	NA	Endoribonuclease Dicer
testis	heat	DN25143_c1_g1_i1	-0.691165	NA
testis	heat	DN25152_c0_g1_i6	-0.592674	NA	BEN domain-containing protein 3
testis	heat	DN25159_c1_g1_i1	0.252525	NA
testis	heat	DN25165_c0_g1_i1	-0.746167	NA	Furry-like protein-like isoform D
testis	heat	DN25167_c0_g1_i2	1.29198	NA	TIP41-like protein
testis	heat	DN25170_c0_g1_i1	-1.29308	NA
testis	heat	DN25172_c0_g1_i1	-0.424552	NA	Leucine rich repeat containing 4B
testis	heat	DN25173_c3_g1_i1	-1.37471	NA
testis	heat	DN25173_c4_g1_i1	0.0620364	NA
testis	heat	DN25176_c0_g1_i2	0.707077	NA	C-factor
testis	heat	DN25179_c0_g1_i1	0.788708	NA	Parathyroid hormone/parathyroid hormone-related peptide receptor
testis	heat	DN25191_c0_g1_i3	0.0059627	NA	Regulation of nuclear pre-mRNA domain-containing protein 1A
testis	heat	DN25193_c0_g1_i1	-0.172936	NA
testis	heat	DN25198_c1_g1_i1	-0.841765	NA
testis	heat	DN25200_c0_g1_i1	-0.75461	NA	Ankyrin 3
testis	heat	DN25202_c0_g1_i1	-0.677351	NA
testis	heat	DN25206_c0_g2_i3	-0.878856	NA	Reelin
testis	heat	DN25207_c1_g1_i1	1.26028	NA
testis	heat	DN25209_c0_g1_i1	6.29271	NA
testis	heat	DN25215_c0_g3_i1	0.119927	NA
testis	heat	DN25226_c2_g1_i2	3.55531	NA
testis	heat	DN25230_c0_g6_i4	-0.341314	NA
testis	heat	DN25232_c0_g1_i5	0.727394	NA	Nuclear receptor subfamily 1 group D member 1-like
testis	heat	DN25245_c0_g3_i2	0.130264	NA	E3 ubiquitin ligase RNF4-like protein
testis	heat	DN25247_c1_g1_i1	0.413525	NA	Interleukin-4 receptor subunit alpha
testis	heat	DN25254_c0_g1_i1	-0.372504	NA
testis	heat	DN25257_c0_g1_i6	3.70345	NA
testis	heat	DN25259_c0_g1_i2	0.297962	NA	UPF0708 protein C6orf162
testis	heat	DN25264_c0_g1_i1	5.33711	NA	RNA-binding protein 33
testis	heat	DN25267_c0_g1_i1	0.230721	NA
testis	heat	DN25271_c0_g1_i2	-0.4139	NA
testis	heat	DN25274_c0_g1_i3	-0.549822	NA	Metalloproteinase
testis	heat	DN25277_c0_g1_i1	2.54913	NA	Neurofilament light polypeptide
testis	heat	DN2527_c0_g1_i1	-0.606125	NA	Coilin
testis	heat	DN25285_c0_g1_i2	-1.14387	NA	zinc finger protein 239-like [Thamnophis sirtalis]
testis	heat	DN25290_c0_g1_i1	-1.2364	NA	Response to complement 32-like protein
testis	heat	DN25300_c0_g1_i1	-0.788111	NA	Leucine-rich repeat protein 1
testis	heat	DN25310_c0_g2_i1	-0.0818632	NA	Zinc finger homeobox protein 4
testis	heat	DN25315_c0_g2_i4	1.26039	NA	E3 ubiquitin-protein ligase RNF168
testis	heat	DN25319_c0_g1_i1	0.429229	NA
testis	heat	DN25320_c0_g1_i1	-1.48543	NA	Perilipin
testis	heat	DN25326_c0_g1_i1	-0.101109	NA
testis	heat	DN25328_c1_g2_i1	0.0750329	NA	Cysteine/serine-rich nuclear protein 3
testis	heat	DN25331_c0_g1_i2	1.55062	NA
testis	heat	DN25332_c0_g2_i4	2.28833	NA	LON peptidase N-terminal domain and RING finger protein 2
testis	heat	DN25333_c0_g1_i1	0.151849	NA
testis	heat	DN25338_c0_g3_i1	0.0680557	NA	Intersectin 1
testis	heat	DN25342_c0_g1_i2	2.57215	NA	UafA
testis	heat	DN25352_c0_g1_i2	-1.08289	NA
testis	heat	DN25363_c0_g1_i1	0.718573	NA	pre-mRNA-processing factor 19
testis	heat	DN25365_c0_g2_i1	0.184484	NA
testis	heat	DN25380_c0_g1_i1	1.21406	NA	Protrudin isoform 1
testis	heat	DN25391_c1_g1_i1	0.767814	NA	Putative lipoyltransferase 2, mitochondrial
testis	heat	DN25393_c0_g1_i1	-0.0421396	NA	Protein transport protein Sec24A
testis	heat	DN25396_c0_g1_i2	-0.937458	NA	39S ribosomal protein L53
testis	heat	DN25398_c4_g2_i1	0.512284	NA
testis	heat	DN25400_c0_g1_i1	-1.25071	NA	CMP-sialic acid transporter-like
testis	heat	DN25413_c0_g1_i1	-0.293555	NA
testis	heat	DN25419_c0_g1_i5	-0.950595	NA	Protein VPRBP
testis	heat	DN25424_c0_g1_i5	3.60458	NA	Rap1 GTPase-activating protein 1
testis	heat	DN25425_c0_g1_i1	-1.6361	NA	Cyclic nucleotide-gated cation channel beta-1
testis	heat	DN25433_c0_g1_i1	1.11519	NA
testis	heat	DN25439_c0_g1_i1	-0.576702	NA
testis	heat	DN25442_c0_g1_i2	3.05176	NA
testis	heat	DN25452_c0_g2_i1	0.00443628	NA
testis	heat	DN25457_c0_g1_i1	1.02224	NA	Putative Polycomb group protein ASXL2
testis	heat	DN25459_c0_g1_i2	0.263539	NA	FYVE, RhoGEF and PH domain-containing protein 6
testis	heat	DN25466_c0_g1_i1	-0.999226	NA	Spermatogenesis associated 2
testis	heat	DN25467_c0_g1_i2	0.0207677	NA
testis	heat	DN25470_c0_g1_i1	-2.30009	NA	Dual specificity protein phosphatase 19-like protein
testis	heat	DN25472_c0_g1_i6	-0.864397	NA	Tumor protein p53-inducible nuclear protein 2
testis	heat	DN25482_c0_g1_i1	-0.849151	NA	SUN domain-containing ossification factor
testis	heat	DN25485_c0_g2_i2	0.119949	NA
testis	heat	DN25488_c0_g1_i1	-1.35482	NA
testis	heat	DN25496_c0_g2_i1	0.114665	NA
testis	heat	DN25500_c0_g2_i1	-0.613503	NA	proline-rich protein 12
testis	heat	DN25504_c0_g1_i3	-0.659477	NA	Signal peptide, CUB domain and EGF like domain containing 2
testis	heat	DN25507_c0_g1_i1	1.11479	NA
testis	heat	DN25508_c0_g1_i1	1.09508	NA
testis	heat	DN25513_c0_g1_i4	-0.766526	NA	Poliovirus receptor-related protein 1-like protein
testis	heat	DN25515_c1_g1_i1	0.825294	NA	Small nuclear RNA activating complex polypeptide 3
testis	heat	DN25520_c0_g2_i4	0.166217	NA	Feline leukemia virus subgroup C receptor-related protein 1
testis	heat	DN25532_c0_g1_i2	0.712055	NA
testis	heat	DN25551_c0_g1_i1	1.12421	NA	Interferon regulatory factor 2
testis	heat	DN25552_c0_g1_i1	-1.87706	NA
testis	heat	DN25553_c0_g1_i1	0.150047	NA	Haloacid dehalogenase like hydrolase domain containing 5
testis	heat	DN25554_c0_g1_i1	-1.89717	NA
testis	heat	DN25561_c0_g1_i1	-0.101458	NA
testis	heat	DN25562_c0_g1_i2	-0.262	NA	Carboxylic ester hydrolase
testis	heat	DN25567_c0_g1_i1	0.12088	NA
testis	heat	DN25570_c0_g1_i1	-0.687425	NA
testis	heat	DN25571_c0_g2_i2	0.922732	NA
testis	heat	DN25572_c0_g1_i1	0.3253	NA	Voltage-dependent T-type calcium channel subunit alpha-1G
testis	heat	DN25576_c0_g1_i1	-0.396973	NA	Transmembrane 9 superfamily member
testis	heat	DN25580_c0_g1_i1	-0.125091	NA	Aminoacylase-1
testis	heat	DN25581_c0_g1_i1	0.376546	NA
testis	heat	DN25582_c0_g1_i1	-0.437853	NA	Paladin
testis	heat	DN25592_c0_g2_i1	-0.751005	NA	Ribonuclease P/MRP subunit p30
testis	heat	DN25605_c0_g1_i3	0.0804846	NA	THO complex subunit 2
testis	heat	DN25607_c0_g1_i1	0.547388	NA	Adenosine deaminase, RNA-specific
testis	heat	DN25612_c0_g1_i1	1.22181	NA	Cbl proto-oncogene-like 1, E3 ubiquitin protein ligase
testis	heat	DN25620_c0_g1_i1	3.47525	NA
testis	heat	DN25628_c0_g1_i1	-0.422438	NA	Zinc finger protein
testis	heat	DN25631_c0_g2_i6	0.561089	NA	Synphilin-1
testis	heat	DN25632_c0_g1_i1	0.805558	NA
testis	heat	DN25637_c0_g1_i4	-0.991399	NA	filamin-A-interacting protein 1-like
testis	heat	DN25638_c0_g1_i2	1.39496	NA	LIM domain only 3
testis	heat	DN25642_c0_g1_i1	0.150813	NA	Cat eye syndrome critical region protein 2
testis	heat	DN25643_c0_g1_i1	1.10572	NA	Protein phosphatase 1 regulatory subunit 3D
testis	heat	DN25647_c0_g1_i1	0.610234	NA	Meckel syndrome type 1 protein
testis	heat	DN25652_c0_g1_i1	0.0543005	NA	THAP domain-containing protein 4
testis	heat	DN25658_c0_g1_i2	1.84271	NA
testis	heat	DN25661_c0_g2_i2	2.50413	NA	Solute carrier family 2, facilitated glucose transporter member 5
testis	heat	DN25669_c0_g1_i2	0.44677	NA
testis	heat	DN25675_c1_g1_i1	-1.17515	NA	Rna-directed dna polymerase from mobile element jockey-like
testis	heat	DN25677_c0_g1_i1	0.176679	NA
testis	heat	DN25679_c0_g1_i3	0.587649	NA	Mitogen-activated protein kinase kinase kinase kinase
testis	heat	DN25684_c0_g1_i2	1.06262	NA
testis	heat	DN25685_c0_g1_i1	-0.0801004	NA	Zinc transporter 1-like
testis	heat	DN25692_c0_g1_i1	0.532635	NA	Ryanodine receptor 3
testis	heat	DN25701_c0_g1_i1	-0.445493	NA
testis	heat	DN25704_c0_g3_i2	-0.0183571	NA
testis	heat	DN25707_c0_g2_i2	-0.19927	NA	Phosphatidylinositol 4,5-bisphosphate 3-kinase catalytic subunit
testis	heat	DN2571_c0_g1_i1	-2.7035	NA
testis	heat	DN25723_c0_g2_i1	0.546171	NA
testis	heat	DN25726_c0_g1_i1	-0.332554	NA	Peptide chain release factor 1
testis	heat	DN25729_c0_g1_i1	0.99253	NA
testis	heat	DN25732_c0_g1_i1	0.402386	NA	Palmitoyltransferase
testis	heat	DN25744_c0_g2_i2	-0.289094	NA	Glycosyltransferase 1 domain containing 1
testis	heat	DN25745_c0_g1_i1	-1.11573	NA	Hermansky-Pudlak syndrome 5
testis	heat	DN25747_c0_g3_i2	0.10512	NA	Protein HEG-like 1
testis	heat	DN25755_c0_g3_i1	-0.507823	NA	Eukaryotic translation initiation factor 5A
testis	heat	DN25759_c0_g2_i3	1.91367	NA	DNA polymerase sigma
testis	heat	DN25763_c0_g1_i1	-1.39405	NA	Kinase
testis	heat	DN25764_c0_g2_i4	-1.05812	NA
testis	heat	DN25765_c0_g2_i2	-1.7221	NA	Alkylglycerol monooxygenase
testis	heat	DN25770_c0_g1_i1	-0.470438	NA
testis	heat	DN25781_c0_g1_i1	0.755943	NA
testis	heat	DN25783_c0_g2_i2	-0.40987	NA	N-acetyltransferase ESCO1-like protein
testis	heat	DN25785_c0_g1_i1	-0.782407	NA
testis	heat	DN2578_c0_g1_i1	-0.606227	NA	TBC1 domain family member 16
testis	heat	DN25794_c0_g1_i1	-0.16843	NA	Prostacyclin synthase
testis	heat	DN25799_c0_g1_i1	-1.14629	NA	Tyrosyl-DNA phosphodiesterase 1
testis	heat	DN25800_c0_g2_i1	1.32924	NA	Round spermatid basic protein 1
testis	heat	DN25810_c0_g2_i4	-0.390647	NA	Dystrophin
testis	heat	DN25812_c0_g3_i2	-0.0331199	NA
testis	heat	DN25813_c0_g1_i1	0.452266	NA	Claudin
testis	heat	DN2581_c0_g2_i1	0.295842	NA	ZNF483
testis	heat	DN25821_c0_g1_i1	-2.44923	NA
testis	heat	DN25822_c0_g1_i3	-1.37636	NA	Dual specificity protein phosphatase 18
testis	heat	DN25823_c0_g1_i1	0.281649	NA	BAI1-associated protein 2-like 1
testis	heat	DN25827_c0_g1_i1	0.290946	NA
testis	heat	DN2582_c0_g1_i1	-1.93471	NA
testis	heat	DN25833_c0_g1_i1	-0.211307	NA	Nuclear receptor corepressor 2
testis	heat	DN25835_c0_g1_i4	-0.328323	NA
testis	heat	DN25836_c0_g1_i2	0.367675	NA
testis	heat	DN25841_c0_g1_i1	0.112107	NA	MORC family CW-type zinc finger protein 2B
testis	heat	DN25842_c0_g1_i4	0.352285	NA	Regulator of differentiation 1
testis	heat	DN25845_c0_g1_i2	0.484438	NA
testis	heat	DN25846_c1_g1_i2	-1.27547	NA	Octapeptide-repeat protein T2
testis	heat	DN25857_c0_g1_i1	-0.260176	NA	FAST kinase domain-containing protein 3
testis	heat	DN25861_c0_g1_i2	-0.216542	NA	MFS-type transporter C6orf192-like protein
testis	heat	DN25864_c1_g1_i1	1.83278	NA	T-box transcription factor TBX18
testis	heat	DN25866_c0_g1_i6	0.785678	NA	Pleckstrin-likey domain-containing family H member 3
testis	heat	DN25870_c0_g1_i2	0.300193	NA	Cyclin-O
testis	heat	DN25874_c1_g1_i1	1.5866	NA	RNA helicase
testis	heat	DN25878_c1_g1_i1	-0.940918	NA
testis	heat	DN25879_c0_g1_i1	1.2635	NA
testis	heat	DN25884_c0_g1_i1	-1.61574	NA	Remodeling and spacing factor 1
testis	heat	DN25895_c0_g1_i1	0.564582	NA	Purine-rich element-binding protein gamma
testis	heat	DN25896_c0_g1_i1	0.467375	NA	Protein FAM5B
testis	heat	DN25901_c0_g2_i1	0.644968	NA	Endoplasmic reticulum metallopeptidase 1
testis	heat	DN25902_c0_g1_i1	-0.971334	NA	Protein SYS1 homolog
testis	heat	DN25910_c0_g1_i2	1.17086	NA	Trichohyalin-like
testis	heat	DN25915_c0_g2_i1	0.290241	NA	One cut domain family member 3
testis	heat	DN25916_c0_g1_i1	-1.89701	NA	Semaphorin-5A
testis	heat	DN25924_c0_g1_i1	-1.27808	NA
testis	heat	DN25927_c0_g1_i1	-0.212662	NA	COMM domain-containing protein 1-like
testis	heat	DN25929_c0_g1_i1	-0.611432	NA	Peroxisome assembly factor 2
testis	heat	DN25932_c0_g2_i5	-0.971151	NA	Dynein heavy chain 6, axonemal
testis	heat	DN25939_c1_g1_i2	0.634172	NA	Natural killer-tumor recognition sequence protein
testis	heat	DN25945_c0_g1_i1	1.37434	NA
testis	heat	DN25947_c0_g1_i1	-1.31141	NA	Glypican-4
testis	heat	DN25954_c0_g5_i2	2.42485	NA
testis	heat	DN25958_c0_g2_i6	0.527226	NA	Serine/threonine-protein kinase
testis	heat	DN25962_c0_g1_i1	0.955443	NA
testis	heat	DN25963_c0_g1_i3	-1.10797	NA	Ankyrin repeat and MYND domain containing 1
testis	heat	DN25967_c0_g1_i1	-1.07288	NA
testis	heat	DN25970_c0_g1_i1	-0.154522	NA
testis	heat	DN25976_c0_g1_i2	1.61688	NA
testis	heat	DN25977_c0_g2_i2	0.0308503	NA
testis	heat	DN25998_c0_g1_i1	-1.70263	NA	Solute carrier family 22 member 18
testis	heat	DN26000_c0_g1_i1	0.187771	NA
testis	heat	DN26003_c0_g1_i1	-0.294657	NA	Protein FAM105B-like
testis	heat	DN26005_c0_g1_i1	0.551933	NA
testis	heat	DN26009_c0_g1_i1	1.92951	NA
testis	heat	DN26014_c0_g1_i1	-0.347429	NA	Chromosome 16 orf 53
testis	heat	DN26015_c1_g2_i5	0.88533	NA	leucine-zipper-like transcriptional regulator 1
testis	heat	DN26020_c0_g1_i1	0.764914	NA
testis	heat	DN26022_c0_g2_i2	-0.920215	NA	RNA-binding protein 12B
testis	heat	DN26035_c0_g1_i1	-1.34057	NA
testis	heat	DN26043_c0_g1_i1	-0.615793	NA	Leucine-rich repeat-containing protein 10B
testis	heat	DN26047_c0_g1_i2	-1.14984	NA	Claudin domain containing 1
testis	heat	DN26049_c0_g1_i1	-0.0717626	NA
testis	heat	DN26052_c0_g1_i2	-0.666806	NA	Furry-like protein-like isoform D
testis	heat	DN26061_c0_g1_i1	-1.72799	NA
testis	heat	DN26062_c0_g1_i7	-1.6933	NA	Glutathione synthetase
testis	heat	DN26074_c0_g1_i1	-0.248996	NA
testis	heat	DN26081_c0_g1_i3	-0.656666	NA	Methyltransferase-like protein 4-like protein
testis	heat	DN26084_c0_g2_i2	-1.87539	NA	RBR-type E3 ubiquitin transferase
testis	heat	DN26104_c0_g1_i3	-1.41976	NA
testis	heat	DN26105_c0_g1_i2	-0.162248	NA
testis	heat	DN26107_c1_g2_i2	-0.516252	NA	zinc finger protein 420-like
testis	heat	DN26110_c0_g1_i1	-0.242701	NA
testis	heat	DN26115_c0_g1_i1	-1.42451	NA	Tyrosine-protein phosphatase non-receptor type 11
testis	heat	DN26117_c0_g1_i1	0.073041	NA
testis	heat	DN2611_c0_g1_i1	-0.242151	NA	Integrin beta
testis	heat	DN26137_c0_g1_i1	2.07173	NA
testis	heat	DN26138_c0_g2_i1	-0.327234	NA
testis	heat	DN26143_c0_g2_i1	0.14037	NA
testis	heat	DN26146_c0_g1_i1	-0.122133	NA
testis	heat	DN26148_c0_g1_i1	1.04332	NA	Epoxide hydrolase 3
testis	heat	DN2614_c0_g1_i1	-1.75046	NA
testis	heat	DN26153_c0_g1_i1	-0.922484	NA	Proline-serine-threonine phosphatase interacting protein 1
testis	heat	DN26157_c2_g2_i1	-1.01695	NA
testis	heat	DN26162_c0_g1_i1	0.373107	NA	Mitogen-activated protein kinase
testis	heat	DN26170_c0_g1_i3	-0.748887	NA
testis	heat	DN26171_c0_g1_i5	1.99849	NA	protein FAM172A-like
testis	heat	DN26174_c1_g3_i1	2.42265	NA
testis	heat	DN26175_c0_g1_i1	0.750683	NA	Glycogen debranching enzyme
testis	heat	DN26181_c0_g1_i1	0.882772	NA	Nuclear receptor coactivator 7
testis	heat	DN26187_c1_g1_i1	1.2391	NA	Two pore segment channel 1
testis	heat	DN26192_c0_g1_i1	-1.05042	NA	DNA helicase
testis	heat	DN26195_c0_g1_i1	-0.347977	NA
testis	heat	DN2619_c1_g1_i1	-0.316805	NA
testis	heat	DN26208_c0_g2_i4	-0.410278	NA	U1 small nuclear ribonucleoprotein 70 kDa
testis	heat	DN26237_c0_g1_i2	-1.20797	NA
testis	heat	DN26239_c0_g1_i1	-1.29898	NA	E3 ubiquitin-protein ligase BRE1A
testis	heat	DN26242_c0_g1_i1	-0.460245	NA	Tumor necrosis factor receptor superfamily member 21
testis	heat	DN26252_c0_g1_i1	2.43278	NA	Prolyl 3-hydroxylase 3
testis	heat	DN26256_c1_g2_i1	0.363089	NA	Cylicin-2
testis	heat	DN26257_c0_g1_i1	-0.237941	NA	Zinc transporter ZIP10-like
testis	heat	DN26258_c0_g1_i1	2.34455	NA	DENN domain containing 5B
testis	heat	DN26266_c0_g1_i1	0.837754	NA
testis	heat	DN26272_c0_g1_i1	0.278685	NA
testis	heat	DN26274_c0_g1_i4	-0.632033	NA	Kinesin-like protein
testis	heat	DN26275_c0_g1_i2	-0.883862	NA
testis	heat	DN26276_c0_g1_i1	0.412523	NA	Adseverin
testis	heat	DN26279_c0_g2_i1	0.336225	NA	Serine/threonine-protein kinase pim-1
testis	heat	DN26280_c2_g2_i1	-1.73998	NA	Protein kinase C and casein kinase substrate in neurons protein 1
testis	heat	DN26283_c0_g2_i2	1.73802	NA
testis	heat	DN26286_c0_g2_i2	1.22277	NA	Protein SMG8
testis	heat	DN26294_c0_g1_i1	1.32099	NA
testis	heat	DN26306_c2_g6_i1	2.35326	NA
testis	heat	DN26307_c1_g1_i1	0.920104	NA
testis	heat	DN26312_c3_g1_i2	-2.04708	NA	Complement C3
testis	heat	DN26314_c0_g1_i2	-0.215462	NA	Oxidoreductase HTATIP2-like
testis	heat	DN26322_c0_g1_i1	0.950066	NA	Phosphatidylinositol 3,4,5-trisphosphate-dependent Rac exchanger 2 protein
testis	heat	DN26325_c0_g2_i1	-0.751608	NA	F-box only protein 11
testis	heat	DN26336_c0_g1_i1	-0.688735	NA	coiled-coil domain-containing protein 85A
testis	heat	DN26346_c0_g1_i4	-1.43281	NA	Probable cytosolic iron-sulfur protein assembly protein CIAO1
testis	heat	DN26353_c0_g1_i1	0.918887	NA	Rna-directed dna polymerase from mobile element jockey-like
testis	heat	DN26357_c0_g1_i1	0.0166548	NA	TOX high mobility group box family member 3
testis	heat	DN26359_c0_g1_i1	0.419533	NA	Serine/threonine/tyrosine-interacting-like protein 1
testis	heat	DN26363_c0_g1_i1	1.63759	NA	Homeodomain-interacting protein kinase 1-like protein 1
testis	heat	DN26376_c1_g1_i1	-0.821061	NA	UPF0764 protein C16orf89
testis	heat	DN26383_c1_g6_i1	1.92476	NA
testis	heat	DN26384_c0_g1_i1	-1.24828	NA	Cell adhesion molecule 4
testis	heat	DN26386_c0_g1_i1	0.77778	NA	Erlin-1-like protein
testis	heat	DN26387_c0_g1_i1	-1.49259	NA
testis	heat	DN26389_c1_g2_i1	-0.445012	NA
testis	heat	DN26392_c0_g1_i1	0.375516	NA	Voltage dependent anion channel 1
testis	heat	DN26396_c0_g1_i1	-1.15341	NA
testis	heat	DN26399_c0_g1_i1	1.76821	NA	Nuclear receptor coactivator
testis	heat	DN2640_c0_g1_i1	-0.983239	NA	Histone deacetylase
testis	heat	DN26421_c0_g1_i1	1.6878	NA	Calcipressin-3-like
testis	heat	DN26427_c0_g1_i4	0.518546	NA	Muskelin
testis	heat	DN26427_c1_g1_i1	-0.925567	NA
testis	heat	DN26429_c0_g1_i1	0.0219552	NA
testis	heat	DN26437_c0_g1_i1	0.740032	NA	DnaJ-like subfamily C member 18
testis	heat	DN26458_c0_g1_i1	-0.933758	NA	Protein Jumonji isoform
testis	heat	DN26460_c0_g1_i1	-0.270518	NA	V-type proton ATPase subunit
testis	heat	DN26462_c0_g2_i1	-1.82983	NA	Zinc finger protein 518A-like
testis	heat	DN26464_c2_g3_i1	1.11254	NA
testis	heat	DN26466_c1_g1_i1	-0.344761	NA	Actin-binding LIM protein 1
testis	heat	DN26472_c1_g1_i1	0.215892	NA	Sphingomyelin synthase-related protein 1
testis	heat	DN26473_c0_g1_i3	0.575735	NA	Cyclin dependent kinase 2
testis	heat	DN26476_c1_g1_i1	0.463373	NA
testis	heat	DN26478_c0_g1_i1	0.197547	NA	DNA mismatch repair protein Msh6
testis	heat	DN26481_c0_g1_i2	-1.62038	NA	Ribosome-binding protein 1
testis	heat	DN26490_c0_g1_i1	-0.0213614	NA	Lon protease homolog
testis	heat	DN26494_c0_g1_i2	-1.09555	NA
testis	heat	DN26495_c0_g1_i1	1.19443	NA	Neutral cholesterol ester hydrolase 1-like
testis	heat	DN26499_c0_g1_i1	0.100343	NA	Collagen, type XVII, alpha 1
testis	heat	DN26500_c1_g1_i5	-1.05794	NA	Dystrobrevin
testis	heat	DN26502_c2_g1_i1	0.241202	NA
testis	heat	DN26503_c1_g1_i1	0.185563	NA
testis	heat	DN26506_c0_g3_i1	3.75071	NA
testis	heat	DN26513_c0_g1_i4	-1.2258	NA	Ankyrin repeat and SOCS box containing 7
testis	heat	DN26514_c0_g1_i2	-0.633957	NA	Protein disulfide-isomerase TMX3-like
testis	heat	DN26515_c0_g1_i2	0.420746	NA
testis	heat	DN26523_c0_g1_i1	-0.0040957	NA	TraB domain-containing protein-like protein
testis	heat	DN26524_c0_g1_i2	-0.712538	NA
testis	heat	DN26538_c0_g1_i1	-1.08821	NA
testis	heat	DN2653_c0_g1_i1	0.656734	NA	sodium/nucleoside cotransporter 2-like [Thamnophis sirtalis]
testis	heat	DN26540_c0_g1_i1	-2.81658	NA	Nst1
testis	heat	DN26541_c0_g1_i3	-1.6241	NA	Tektin-1
testis	heat	DN26542_c0_g1_i2	-0.275248	NA	galectin-4-like [Thamnophis sirtalis]
testis	heat	DN26543_c0_g1_i1	-0.576209	NA	MAP3K12-binding inhibitory protein 1
testis	heat	DN26545_c0_g2_i1	0.584638	NA	Mediator of RNA polymerase II transcription subunit 30
testis	heat	DN26550_c0_g1_i2	-0.448833	NA	Ectoderm-neural cortex protein 1-like
testis	heat	DN26566_c0_g1_i1	0.981065	NA	cyclic nucleotide-binding domain-containing protein 2
testis	heat	DN26573_c0_g2_i1	1.26019	NA	Kelch like family member 7
testis	heat	DN26574_c0_g1_i1	-1.49229	NA
testis	heat	DN26581_c0_g1_i1	-0.470568	NA
testis	heat	DN26582_c0_g1_i1	-1.54042	NA
testis	heat	DN26585_c1_g1_i1	-0.288524	NA
testis	heat	DN26591_c0_g1_i1	-1.15304	NA	Glutamyl-tRNA(Gln) amidotransferase subunit A, mitochondrial
testis	heat	DN26595_c0_g1_i1	0.240486	NA
testis	heat	DN26602_c0_g1_i1	-0.260313	NA	Sialic acid synthase
testis	heat	DN26605_c0_g1_i2	-0.346712	NA	Zinc finger with UFM1-specific peptidase domain protein-like protein
testis	heat	DN26607_c0_g1_i2	1.54131	NA	Golgi SNAP receptor complex member 2-like protein
testis	heat	DN26608_c0_g2_i8	-0.6049	NA	Voltage-dependent L-type calcium channel subunit beta-2
testis	heat	DN26610_c0_g3_i1	-0.421993	NA
testis	heat	DN26613_c0_g1_i1	-0.35342	NA	Sulfhydryl oxidase
testis	heat	DN26615_c0_g1_i1	0.34595	NA
testis	heat	DN26623_c0_g1_i2	1.09911	NA	Fibulin 7
testis	heat	DN26624_c0_g2_i1	-1.42746	NA	Zinc finger AN1-type domain 3
testis	heat	DN26628_c1_g1_i1	-1.31378	NA
testis	heat	DN26634_c0_g1_i1	-0.0141629	NA	Potassium channel subfamily K member 13
testis	heat	DN26635_c0_g1_i1	-1.69636	NA	Coatomer subunit beta'
testis	heat	DN26637_c0_g2_i3	-0.178827	NA	Golgi pH regulator-like protein
testis	heat	DN26643_c0_g1_i1	-0.768452	NA	Microtubule associated monooxygenase, calponin and LIM domain containing 3
testis	heat	DN26644_c0_g1_i5	-0.710303	NA	Armadillo repeat containing 4
testis	heat	DN26645_c0_g2_i2	0.740204	NA	Poly [ADP-ribose] polymerase
testis	heat	DN26645_c1_g1_i1	1.23017	NA
testis	heat	DN26646_c0_g1_i1	1.46334	NA	Occludin
testis	heat	DN26656_c0_g1_i1	0.494195	NA
testis	heat	DN26661_c0_g1_i2	0.268219	NA	General transcription factor IIIC subunit 2
testis	heat	DN26670_c0_g1_i1	1.62065	NA	BTB/POZ domain-containing protein KCTD9
testis	heat	DN26671_c0_g3_i2	-0.691718	NA
testis	heat	DN26680_c0_g1_i2	1.23647	NA	Exocyst complex component 1
testis	heat	DN26689_c0_g2_i1	-0.0125792	NA	Hairy/enhancer-of-split related with YRPW motif protein 1
testis	heat	DN26695_c0_g1_i1	0.226378	NA
testis	heat	DN26699_c0_g1_i1	-0.787493	NA	Lysosomal acid phosphatase
testis	heat	DN26714_c0_g1_i2	-0.515813	NA	Nucleosome-remodeling factor subunit BPTF
testis	heat	DN26715_c0_g1_i2	-0.013256	NA
testis	heat	DN26716_c0_g1_i1	-0.990547	NA
testis	heat	DN2671_c0_g2_i1	0.467179	NA	Prostate androgen-regulated mucin-like protein 1
testis	heat	DN26730_c0_g1_i1	0.354656	NA	RNA-binding protein 25
testis	heat	DN26732_c2_g1_i1	0.645805	NA
testis	heat	DN26734_c1_g1_i2	1.29396	NA	WD repeat-containing protein 7 isoform 2
testis	heat	DN26737_c0_g1_i1	1.48958	NA	Protein LBH
testis	heat	DN26741_c1_g1_i3	-0.657515	NA
testis	heat	DN26748_c0_g1_i2	-0.291832	NA
testis	heat	DN26753_c0_g1_i1	-0.512643	NA	G2/M phase-specific E3 ubiquitin-protein ligase
testis	heat	DN26759_c0_g1_i1	-0.438139	NA	NudC domain-containing protein 2-like
testis	heat	DN26761_c1_g1_i1	-0.287292	NA	Diaphanous related formin 1
testis	heat	DN26765_c0_g2_i1	-1.81343	NA	StAR-related lipid transfer protein 3-like protein
testis	heat	DN26766_c0_g1_i1	0.334105	NA
testis	heat	DN26775_c0_g3_i2	0.403623	NA	RNA-directed DNA polymerase from mobile element jockey
testis	heat	DN26775_c1_g1_i1	-0.582435	NA
testis	heat	DN26782_c0_g1_i1	-0.229334	NA	DENN domain containing 5A
testis	heat	DN26783_c0_g1_i2	-2.1555	NA	ExgD
testis	heat	DN26794_c0_g1_i1	-0.340843	NA	Geranylgeranyl transferase type-1 subunit beta-like protein
testis	heat	DN26795_c0_g1_i1	-0.160893	NA	MAU2 sister chromatid cohesion factor
testis	heat	DN26801_c0_g2_i1	0.662545	NA
testis	heat	DN26802_c0_g3_i2	-1.44693	NA	Ras GTPase-activating protein 1
testis	heat	DN26803_c0_g1_i1	0.218939	NA	Ras-related protein Rab-19
testis	heat	DN26805_c0_g1_i1	-0.532365	NA	Mitochondrial genome maintenance exonuclease 1
testis	heat	DN26806_c0_g1_i1	-1.0242	NA	Sulfhydryl oxidase
testis	heat	DN2681_c0_g1_i1	0.338878	NA
testis	heat	DN26820_c0_g3_i1	-0.0638551	NA
testis	heat	DN26824_c0_g1_i2	-2.16405	NA	ADP-ribosylation factor-like protein 6
testis	heat	DN26826_c0_g1_i1	-1.6063	NA	ERCC excision repair 6 like 2
testis	heat	DN26826_c1_g1_i2	-1.13087	NA	DNA excision repair protein ERCC-6-like 2
testis	heat	DN26826_c2_g1_i1	-0.0102063	NA	DNA excision repair protein ERCC-6-like 2 isoform B
testis	heat	DN26831_c0_g1_i1	-0.212671	NA
testis	heat	DN26834_c0_g1_i1	-1.93791	NA	Bassoon presynaptic cytomatrix protein
testis	heat	DN26838_c0_g1_i2	-0.109184	NA	Tf2-1
testis	heat	DN26840_c1_g1_i1	0.630069	NA
testis	heat	DN26842_c1_g1_i1	0.204216	NA
testis	heat	DN26856_c1_g1_i1	0.275067	NA	Cornichon family AMPA receptor auxiliary protein 4
testis	heat	DN26858_c0_g1_i2	-0.408591	NA	Tectonin beta-propeller repeat containing 2
testis	heat	DN26864_c0_g1_i5	0.553373	NA	Protein lin-7 homolog
testis	heat	DN26867_c0_g1_i1	1.45427	NA
testis	heat	DN26873_c0_g2_i4	-1.39847	NA	Myelin P2 protein (Pfam=PF00061.23 Lipocalin)
testis	heat	DN26876_c0_g2_i1	1.87586	NA
testis	heat	DN26876_c1_g1_i2	-0.254217	NA	Ras homolog family member V
testis	heat	DN26878_c0_g1_i2	2.36317	NA	Zinc finger protein RFP
testis	heat	DN26881_c0_g1_i2	1.27779	NA	Palmitoyltransferase
testis	heat	DN26891_c0_g1_i4	-1.48452	NA	Cyclic nucleotide gated channel beta subunit 1
testis	heat	DN26891_c2_g1_i1	0.420658	NA
testis	heat	DN26895_c0_g1_i2	-0.860457	NA	Dual specificity protein phosphatase 16
testis	heat	DN26902_c0_g1_i1	-1.80661	NA	Mitogen-activated protein kinase kinase kinase kinase 4
testis	heat	DN26906_c0_g1_i1	3.44663	NA
testis	heat	DN2690_c0_g1_i1	-1.64636	NA
testis	heat	DN26910_c0_g1_i4	0.356618	NA	2-amino-3-ketobutyrate coenzyme A ligase
testis	heat	DN26912_c0_g2_i1	0.162475	NA
testis	heat	DN26913_c0_g1_i1	0.101177	NA
testis	heat	DN26915_c0_g1_i2	2.2521	NA	Fructose-bisphosphate aldolase
testis	heat	DN26916_c0_g1_i1	0.0155677	NA	Biogenesis of lysosome-related organelles complex 1 subunit 5
testis	heat	DN26920_c0_g1_i1	0.760621	NA
testis	heat	DN26922_c0_g1_i1	-0.671124	NA	Kinesin-like protein
testis	heat	DN26924_c0_g1_i1	0.427716	NA
testis	heat	DN26929_c0_g1_i1	-0.0884992	NA	Sortilin related receptor 1
testis	heat	DN26932_c1_g1_i7	-0.0432078	NA	Transcription factor HIVEP2
testis	heat	DN26948_c0_g1_i1	-2.13258	NA	POC1 centriolar protein A
testis	heat	DN26952_c0_g1_i1	-0.776274	NA	Hexokinase domain containing 1
testis	heat	DN26953_c0_g1_i3	0.703871	NA	Cytoplasmic aconitate hydratase
testis	heat	DN26954_c0_g1_i1	-1.59079	NA	Transmembrane protein
testis	heat	DN26955_c0_g5_i4	-1.42118	NA	nuclear factor of activated T-cells, cytoplasmic 4 isoform X2
testis	heat	DN26959_c0_g1_i1	1.50512	NA	Tudor domain-containing protein 12
testis	heat	DN26960_c0_g1_i1	1.85131	NA	Tyrosine-protein kinase receptor
testis	heat	DN26968_c1_g1_i1	0.653873	NA
testis	heat	DN26978_c0_g1_i2	0.217185	NA	Ankyrin repeat domain-containing protein 45
testis	heat	DN26979_c1_g3_i1	-0.232615	NA
testis	heat	DN26981_c0_g1_i2	1.57229	NA	Synaptogyrin
testis	heat	DN26982_c0_g1_i1	0.482007	NA	Protein phosphatase 1E
testis	heat	DN26986_c0_g1_i1	-0.581653	NA	Natural resistance-associated macrophage protein 2
testis	heat	DN26991_c0_g1_i1	1.04478	NA
testis	heat	DN26994_c0_g1_i1	-1.79953	NA
testis	heat	DN27002_c0_g1_i1	-3.27838	NA
testis	heat	DN27012_c0_g1_i1	1.0903	NA	Non-lysosomal glucosylceramidase
testis	heat	DN27014_c0_g2_i2	0.615344	NA	Octapeptide-repeat protein T2
testis	heat	DN27015_c0_g1_i1	0.640838	NA
testis	heat	DN27017_c0_g1_i1	-0.586546	NA	Asparagine-linked glycosylation protein 11
testis	heat	DN27020_c0_g1_i2	-2.25851	NA	IQ motif and Sec7 domain 2
testis	heat	DN27021_c0_g1_i5	0.996913	NA	JmjC domain-containing protein 7
testis	heat	DN27025_c0_g1_i1	1.60822	NA
testis	heat	DN27026_c0_g1_i2	0.157392	NA
testis	heat	DN27031_c0_g1_i1	-0.208289	NA	Amino acid transporter
testis	heat	DN27038_c0_g1_i1	-0.708106	NA	Kinase-like protein
testis	heat	DN27041_c0_g2_i1	1.50905	NA	Apoptosis-enhancing nuclease
testis	heat	DN27042_c0_g1_i2	3.61639	NA	Coenzyme Q10A
testis	heat	DN27058_c0_g1_i1	-0.63355	NA	Serine/arginine-rich splicing factor 5
testis	heat	DN27065_c0_g1_i1	0.82682	NA	Long-chain-fatty-acidCoA ligase 4
testis	heat	DN27066_c0_g5_i1	0.326095	NA
testis	heat	DN27068_c0_g1_i6	1.06825	NA	Arrestin domain-containing protein 3-like protein
testis	heat	DN27069_c0_g3_i1	-0.286144	NA	Pol protein
testis	heat	DN27071_c0_g1_i1	1.85917	NA
testis	heat	DN27072_c1_g2_i1	-0.112362	NA
testis	heat	DN27074_c1_g1_i2	-0.0980433	NA
testis	heat	DN27075_c0_g1_i2	0.371261	NA	Arf-GAP with SH3 domain ANK repeat and PH domain-containing protein 1
testis	heat	DN27080_c0_g1_i1	-0.242838	NA	Galectin
testis	heat	DN27082_c0_g1_i4	-0.293918	NA	PDZ and LIM domain protein 5-like isoform 5
testis	heat	DN27083_c0_g1_i5	-0.251684	NA	Abhydrolase domain containing 3
testis	heat	DN27089_c1_g1_i1	-0.421826	NA
testis	heat	DN27097_c0_g1_i1	-0.451969	NA
testis	heat	DN27101_c0_g1_i1	0.493218	NA
testis	heat	DN27103_c0_g2_i1	-1.00856	NA	GATA binding protein 6
testis	heat	DN27105_c0_g3_i1	-0.315523	NA
testis	heat	DN27111_c0_g1_i2	-0.491774	NA	Dynamin-2-like protein
testis	heat	DN27116_c0_g1_i1	0.117819	NA
testis	heat	DN27117_c0_g1_i1	-0.403614	NA	Pentatricopeptide repeat-containing protein 2, mitochondrial isoform X1
testis	heat	DN2711_c0_g1_i1	0.0830834	NA
testis	heat	DN27133_c0_g1_i2	-0.998876	NA
testis	heat	DN27141_c0_g1_i2	0.78725	NA	TatD DNase domain containing 3
testis	heat	DN27143_c0_g1_i3	0.281022	NA	Amyotrophic lateral sclerosis 2 chromosome region 12
testis	heat	DN27149_c0_g1_i1	0.418749	NA	Coiled-coil domain-containing protein
testis	heat	DN27151_c0_g1_i1	-0.0809446	NA	Tetratricopeptide repeat, ankyrin repeat and coiled-coil containing 2
testis	heat	DN27153_c1_g2_i1	-0.0241234	NA	Collagen type IV alpha 3 chain
testis	heat	DN27153_c2_g3_i1	-0.24073	NA	Collagen type IV alpha 3 chain
testis	heat	DN27154_c0_g1_i1	5.17094	NA	E3 SUMO-protein ligase PIAS2-like protein
testis	heat	DN27156_c0_g2_i1	-1.70293	NA	Glutaredoxin-1-like protein
testis	heat	DN27157_c0_g1_i1	0.123695	NA	Folliculin-interacting protein 1
testis	heat	DN27162_c0_g3_i1	0.42845	NA
testis	heat	DN27163_c0_g2_i1	-0.00841646	NA
testis	heat	DN27172_c0_g1_i4	0.0723286	NA
testis	heat	DN27173_c0_g1_i1	0.376443	NA
testis	heat	DN27182_c1_g1_i1	1.15281	NA
testis	heat	DN27183_c0_g1_i1	-1.45109	NA	Short transient receptor potential channel 1
testis	heat	DN27184_c0_g1_i1	-0.593745	NA
testis	heat	DN27185_c1_g1_i1	-0.146231	NA	C-type lectin domain family 17, member A
testis	heat	DN27189_c1_g1_i1	-0.168319	NA	Transmembrane and coiled-coil domain-containing protein 5B
testis	heat	DN27190_c1_g1_i2	1.16885	NA	Remodeling and spacing factor 1
testis	heat	DN27193_c0_g1_i3	0.222193	NA	Regulator of microtubule dynamics protein 2 isoform A
testis	heat	DN27199_c0_g1_i1	-0.836317	NA	Collagen alpha-1(III) chain
testis	heat	DN27203_c0_g1_i1	-0.346872	NA
testis	heat	DN27204_c0_g1_i1	0.971173	NA	FTO, alpha-ketoglutarate dependent dioxygenase
testis	heat	DN27207_c0_g1_i4	0.669505	NA	WD repeat-containing protein 55
testis	heat	DN27208_c0_g1_i1	0.292428	NA
testis	heat	DN27210_c0_g1_i1	-0.528586	NA	Histidyl-tRNA synthetase, cytoplasmic
testis	heat	DN27224_c0_g2_i1	-1.51691	NA	Centrosomal protein C10orf90
testis	heat	DN27227_c0_g1_i2	0.380539	NA
testis	heat	DN27227_c1_g1_i4	-0.398131	NA	LIM and calponin-likey domains-containing protein 1
testis	heat	DN27230_c0_g1_i2	2.08587	NA
testis	heat	DN27231_c0_g1_i1	0.317607	NA	CCR4-NOT transcription complex subunit 11
testis	heat	DN27231_c1_g4_i3	0.323942	NA	Ring finger protein 149
testis	heat	DN27235_c0_g1_i1	1.39457	NA	BTB/POZ domain-containing protein 1
testis	heat	DN27240_c0_g1_i2	0.118284	NA	E3 ubiquitin-protein ligase TRIM23
testis	heat	DN27241_c0_g1_i1	-0.133153	NA	72 kDa inositol polyphosphate 5-phosphatase
testis	heat	DN27244_c0_g1_i1	1.83873	NA	Cyclic nucleotide-gated cation channel beta-1
testis	heat	DN27253_c0_g1_i6	-0.0134857	NA	EF-hand domain-containing protein C3orf25
testis	heat	DN27255_c0_g1_i4	1.21485	NA
testis	heat	DN27258_c1_g1_i2	2.35411	NA	Cytochrome P450, family 2, subfamily X, polypeptide 7
testis	heat	DN27259_c0_g1_i2	-0.506833	NA	PWWP domain-containing protein MUM1
testis	heat	DN27260_c0_g3_i1	3.77242	NA	NA
testis	heat	DN27264_c0_g1_i1	0.124017	NA
testis	heat	DN27272_c0_g1_i1	2.87193	NA
testis	heat	DN27273_c0_g1_i1	0.967243	NA
testis	heat	DN27280_c0_g2_i1	-0.384241	NA	ADP-ribosylation factor 1
testis	heat	DN27287_c0_g1_i1	-0.489571	NA	Collagen alpha-1(XXVII) chain
testis	heat	DN27289_c0_g1_i3	0.119761	NA
testis	heat	DN27293_c0_g1_i1	1.7974	NA	D-2-hydroxyglutarate dehydrogenase, mitochondrial-like
testis	heat	DN27300_c0_g1_i1	-1.10946	NA	Dysbindin
testis	heat	DN27301_c0_g2_i1	0.167465	NA	[Protein ADP-ribosylarginine] hydrolase
testis	heat	DN27304_c0_g1_i1	-0.0468001	NA
testis	heat	DN27305_c0_g1_i1	-0.139464	NA
testis	heat	DN27311_c0_g2_i1	-0.496001	NA
testis	heat	DN27313_c0_g3_i1	0.401827	NA	Junctophilin-1
testis	heat	DN27316_c0_g1_i1	1.05532	NA	Galectin
testis	heat	DN27318_c0_g1_i1	1.0129	NA	Putative G-protein coupled receptor 37
testis	heat	DN27326_c0_g2_i2	1.47408	NA
testis	heat	DN27335_c0_g1_i1	-0.989202	NA	TYRO protein tyrosine kinase-binding protein
testis	heat	DN27339_c0_g1_i2	-1.76583	NA	Lysosomal alpha-glucosidase
testis	heat	DN27342_c2_g1_i1	0.130175	NA	neurexin-1 isoform X11
testis	heat	DN27343_c0_g1_i2	1.03132	NA	BICD cargo adaptor 1
testis	heat	DN27347_c0_g1_i4	-0.966075	NA
testis	heat	DN27350_c0_g1_i2	-1.42597	NA	SH2 domain-containing protein 3C
testis	heat	DN27353_c2_g1_i1	-1.23196	NA	Importin subunit alpha
testis	heat	DN27354_c0_g3_i1	-0.740933	NA	Polyprotein
testis	heat	DN27355_c0_g1_i1	-1.90682	NA	Keratin, type II cytoskeletal 4
testis	heat	DN27356_c0_g1_i1	-0.900397	NA	Unc-50-like protein
testis	heat	DN27359_c0_g1_i1	0.0524899	NA	N(G),N(G)-dimethylarginine dimethylaminohydrolase 1
testis	heat	DN27361_c0_g1_i1	0.147098	NA	Alpha-L-fucosidase 1
testis	heat	DN27362_c0_g1_i1	-0.03213	NA	Forkhead box protein M1
testis	heat	DN27371_c1_g1_i1	-2.47694	NA	Semaphorin-7A isoform A
testis	heat	DN27381_c0_g1_i2	-0.830701	NA
testis	heat	DN27382_c0_g1_i1	-0.0398842	NA	Abhydrolase domain-containing protein 13-like protein
testis	heat	DN27387_c0_g2_i1	-0.965955	NA	Rac-2 protein
testis	heat	DN27389_c1_g1_i5	0.963457	NA	CCR4-NOT transcription complex subunit 4
testis	heat	DN27393_c0_g3_i8	0.723704	NA	Sushi, von Willebrand factor type A, EGF and pentraxin domain containing 1
testis	heat	DN27398_c0_g1_i3	-0.707183	NA	WD repeat domain 93
testis	heat	DN27403_c0_g1_i1	-0.025265	NA	Pleckstrin homology domain-containing family F member 2
testis	heat	DN27409_c0_g17_i1	-0.412402	NA	Ig lambda chain
testis	heat	DN27410_c0_g1_i1	-0.668712	NA
testis	heat	DN27414_c0_g1_i2	0.280733	NA	Neuronal pentraxin-1
testis	heat	DN2741_c0_g1_i1	-0.662832	NA
testis	heat	DN27420_c0_g2_i1	-0.145993	NA
testis	heat	DN27428_c0_g1_i1	-2.27503	NA	Cilia-and flagella-associated protein 74
testis	heat	DN27430_c0_g1_i2	-0.406309	NA	HAUS augmin like complex subunit 1
testis	heat	DN27431_c1_g4_i2	0.437688	NA
testis	heat	DN27440_c0_g1_i1	-0.299339	NA
testis	heat	DN27443_c0_g1_i1	-0.816546	NA	Septin-11
testis	heat	DN27445_c0_g2_i1	-0.400343	NA	unconventional myosin-Id-like [Thamnophis sirtalis]
testis	heat	DN27456_c0_g2_i1	-0.0153554	NA	Sorting nexin-18
testis	heat	DN27460_c0_g1_i1	-1.01594	NA
testis	heat	DN27462_c0_g1_i1	-1.7972	NA
testis	heat	DN27470_c0_g1_i1	0.212807	NA
testis	heat	DN27477_c0_g1_i1	-0.695152	NA	AF4/FMR2 family member 3
testis	heat	DN27481_c1_g1_i1	-0.493114	NA
testis	heat	DN27484_c0_g1_i6	0.121197	NA	Speckle-type POZ protein-like protein
testis	heat	DN27492_c1_g1_i1	-2.09003	NA	LisH domain-containing protein ARMC9
testis	heat	DN27499_c0_g1_i1	0.283354	NA	Nischarin
testis	heat	DN274_c0_g1_i1	0.147678	NA
testis	heat	DN27503_c1_g3_i1	-1.65987	NA
testis	heat	DN27504_c0_g1_i1	1.62778	NA	Macrophage mannose receptor 1
testis	heat	DN27512_c0_g2_i1	-0.274571	NA
testis	heat	DN27514_c0_g1_i1	0.02253	NA	Alkaline phosphatase
testis	heat	DN27516_c0_g1_i5	0.873769	NA	CD99 antigen
testis	heat	DN27517_c0_g1_i1	-0.230663	NA	RNA exonuclease 4
testis	heat	DN27522_c0_g1_i3	0.548373	NA	Phosphatidylinositol 3,4,5-trisphosphate-dependent Rac exchanger 1 protein
testis	heat	DN27527_c1_g2_i4	-1.29085	NA	UDP-glucuronosyltransferase
testis	heat	DN27529_c0_g1_i2	-0.264668	NA	Chromodomain helicase DNA binding protein 9
testis	heat	DN27532_c0_g1_i1	-0.45811	NA
testis	heat	DN27535_c0_g1_i1	-1.43311	NA	RAS guanyl-releasing protein 1
testis	heat	DN27536_c0_g1_i2	-0.802183	NA
testis	heat	DN2753_c1_g1_i1	-0.828118	NA
testis	heat	DN27541_c0_g1_i1	0.000187972	NA	Conserved helix-loop-helix ubiquitous kinase
testis	heat	DN27541_c1_g2_i1	-0.964598	NA	Conserved helix-loop-helix ubiquitous kinase
testis	heat	DN27544_c0_g1_i1	0.730368	NA	Protein FAM107B-like
testis	heat	DN27549_c0_g1_i5	1.52566	NA
testis	heat	DN2755_c0_g2_i1	-0.146603	NA	14-3-3 protein sigma-like protein
testis	heat	DN27560_c0_g1_i2	-0.430715	NA
testis	heat	DN27562_c0_g1_i1	0.147278	NA
testis	heat	DN27565_c0_g1_i1	-3.12988	NA
testis	heat	DN27566_c1_g1_i1	-1.10691	NA
testis	heat	DN27567_c0_g1_i1	-0.404416	NA
testis	heat	DN27569_c1_g1_i1	0.0694587	NA	Somatostatin
testis	heat	DN27570_c3_g1_i2	1.92363	NA
testis	heat	DN27579_c0_g1_i3	-0.0636428	NA	Nuclear factor NF-kappa-B p105 subunit
testis	heat	DN27580_c0_g2_i1	-1.44319	NA
testis	heat	DN27582_c0_g1_i2	-0.209555	NA	Major facilitator superfamily domain-containing protein 6-like protein B-like protein
testis	heat	DN27583_c0_g1_i2	-0.0759112	NA	GPI ethanolamine phosphate transferase 2-like protein
testis	heat	DN27587_c0_g1_i1	0.201827	NA	Zinc finger and SCAN domain-containing protein 2
testis	heat	DN27591_c2_g3_i6	-0.00598077	NA	Protein MON2-like
testis	heat	DN27592_c0_g1_i1	1.80163	NA
testis	heat	DN27602_c0_g2_i1	-0.0246826	NA	Platelet-derived growth factor C
testis	heat	DN27604_c0_g1_i1	5.15521	NA
testis	heat	DN27605_c0_g1_i3	1.36918	NA	Myb/SANT DNA binding domain containing 2
testis	heat	DN27610_c1_g1_i1	-0.0417561	NA	INO80 complex subunit D
testis	heat	DN27612_c0_g2_i1	-0.303846	NA	Brain acid soluble protein 1-like protein
testis	heat	DN27614_c0_g1_i1	-2.22665	NA
testis	heat	DN27615_c1_g1_i2	0.566029	NA	CAP-Gly domain containing linker protein 2
testis	heat	DN27619_c2_g1_i1	-0.39617	NA	Zinc finger and SCAN domain containing 20
testis	heat	DN27624_c0_g1_i2	0.668585	NA	Programmed cell death protein 2-like protein
testis	heat	DN27627_c0_g3_i2	-0.116237	NA	Neural EGFL like 2
testis	heat	DN27628_c0_g1_i3	0.0271211	NA	Sodium/hydrogen exchanger
testis	heat	DN27632_c0_g1_i1	-0.391907	NA	ELM2 and Myb/SANT domain containing 1
testis	heat	DN27638_c0_g2_i2	-2.36734	NA	Testis-expressed sequence 26 protein isoform A
testis	heat	DN27644_c0_g1_i1	-3.43662	NA
testis	heat	DN27650_c0_g1_i2	-0.985305	NA	ADP-ribose/CDP-alcohol diphosphatase, manganese dependent
testis	heat	DN2765_c0_g1_i1	-2.85462	NA
testis	heat	DN27664_c0_g1_i1	1.07718	NA	Small integral membrane protein 10
testis	heat	DN27665_c0_g1_i2	0.057372	NA	Nucleotide exchange factor SIL1-like protein
testis	heat	DN27668_c1_g1_i7	-0.0723264	NA	Casein kinase I isoform delta
testis	heat	DN27669_c0_g1_i1	-0.448169	NA	Copine-3-like protein
testis	heat	DN27671_c0_g1_i1	-0.00658781	NA	Reticulophagy regulator 1
testis	heat	DN27676_c0_g4_i6	-1.61648	NA
testis	heat	DN27677_c0_g2_i1	-0.201467	NA	Protein arginine N-methyltransferase 3
testis	heat	DN27679_c0_g2_i1	0.478622	NA
testis	heat	DN27687_c0_g2_i1	-2.12538	NA
testis	heat	DN27688_c1_g1_i1	-0.27501	NA	Mediator of RNA polymerase II transcription subunit 22
testis	heat	DN27689_c0_g1_i1	1.34663	NA
testis	heat	DN27692_c0_g5_i2	-0.640974	NA
testis	heat	DN27700_c7_g1_i3	0.904737	NA	GDP-fucose protein O-fucosyltransferase 2
testis	heat	DN27700_c8_g6_i1	0.840964	NA
testis	heat	DN27705_c0_g1_i1	3.74997	NA
testis	heat	DN27711_c0_g1_i1	-0.145944	NA
testis	heat	DN27716_c0_g1_i1	1.26321	NA
testis	heat	DN27721_c0_g1_i1	-0.999305	NA	Putative C8orf42-like protein
testis	heat	DN27726_c0_g2_i1	-0.336409	NA
testis	heat	DN2772_c0_g1_i1	5.73283	NA
testis	heat	DN27731_c1_g1_i1	2.70222	NA
testis	heat	DN27733_c0_g1_i1	-1.05563	NA	Centrosomal protein
testis	heat	DN27735_c0_g1_i2	-2.83322	NA	PQ loop repeat containing 2-like
testis	heat	DN27740_c0_g2_i1	-1.30106	NA	Sulfurtransferase
testis	heat	DN27746_c0_g1_i1	0.383229	NA
testis	heat	DN27749_c0_g1_i1	-0.499513	NA
testis	heat	DN27752_c0_g1_i1	-0.6662	NA
testis	heat	DN2775_c0_g1_i1	1.15643	NA
testis	heat	DN27762_c0_g1_i3	-0.369035	NA
testis	heat	DN27767_c0_g1_i1	-0.131394	NA	Glioblastoma amplified sequence
testis	heat	DN27774_c0_g1_i1	-1.82843	NA
testis	heat	DN27777_c0_g2_i1	-0.468496	NA	Diacylglycerol kinase
testis	heat	DN27779_c1_g5_i1	-2.34989	NA
testis	heat	DN27780_c1_g1_i1	-0.0816428	NA
testis	heat	DN27782_c1_g1_i1	-0.0056409	NA	Non-specific serine/threonine protein kinase
testis	heat	DN27784_c0_g1_i2	0.937138	NA	Presqualene diphosphate phosphatase
testis	heat	DN27787_c0_g1_i2	0.538499	NA
testis	heat	DN27789_c0_g2_i1	-0.113094	NA
testis	heat	DN2778_c0_g1_i1	0.625107	NA
testis	heat	DN27791_c1_g2_i1	-0.145056	NA	Glioma tumor suppressor candidate region gene 2 protein
testis	heat	DN27792_c2_g1_i1	0.269105	NA
testis	heat	DN27795_c0_g2_i4	-1.12178	NA	RAS p21 protein activator 2
testis	heat	DN27804_c0_g1_i3	-0.234041	NA	Spectrin repeat containing nuclear envelope protein 1
testis	heat	DN27806_c0_g3_i2	-0.892282	NA	Putative oxidoreductase C663.09c-like
testis	heat	DN27812_c0_g1_i1	-0.46903	NA
testis	heat	DN27813_c0_g1_i1	0.0749877	NA	Doublesex-and mab-3-related transcription factor 3
testis	heat	DN27815_c0_g1_i3	-0.0429569	NA	Zinc finger FYVE-type containing 26
testis	heat	DN27819_c0_g1_i2	-0.00882164	NA	Tetratricopeptide repeat protein 39B
testis	heat	DN27823_c0_g3_i1	1.14332	NA
testis	heat	DN27828_c0_g1_i3	0.969396	NA	Microtubule-associated tumor suppressor 1-like protein
testis	heat	DN27829_c0_g2_i2	-0.30682	NA	Pxr1
testis	heat	DN27830_c0_g1_i1	-0.424602	NA
testis	heat	DN27833_c0_g2_i3	-0.217043	NA	Spermatogenesis-associated protein 13
testis	heat	DN27837_c0_g1_i1	0.194703	NA
testis	heat	DN27843_c1_g1_i1	-0.0645651	NA	Transforming growth factor-beta-induced protein ig-h3
testis	heat	DN27852_c0_g1_i1	5.31747	NA
testis	heat	DN27860_c1_g1_i5	-0.958139	NA	Anoctamin
testis	heat	DN27861_c0_g2_i1	1.00922	NA
testis	heat	DN27862_c1_g1_i1	0.134302	NA	Response to complement 32-like protein
testis	heat	DN27862_c2_g1_i1	0.828736	NA	PO21
testis	heat	DN27867_c0_g1_i1	0.360229	NA	Adiponectin receptor protein 2
testis	heat	DN27869_c0_g1_i1	0.46892	NA
testis	heat	DN27871_c0_g2_i1	0.433485	NA	Rap guanine nucleotide exchange factor 5
testis	heat	DN27873_c1_g1_i1	0.172481	NA
testis	heat	DN27874_c0_g1_i2	-1.33393	NA
testis	heat	DN27875_c0_g2_i6	0.290541	NA	Protein PML isoform A
testis	heat	DN2787_c0_g2_i1	-1.03463	NA	Serine-threonine-protein phosphatase 6 regulatory subunit 3
testis	heat	DN27880_c0_g1_i1	-0.790541	NA
testis	heat	DN27882_c0_g1_i3	-1.81968	NA	Golgi-associated PDZ and coiled-coil motif-containing protein-like
testis	heat	DN27887_c2_g13_i2	-0.3152	NA
testis	heat	DN27888_c0_g1_i3	0.437949	NA	Apoptotic protease-activating factor 1
testis	heat	DN27889_c0_g2_i1	0.809347	NA	Inositol polyphosphate-4-phosphatase type II B
testis	heat	DN27890_c0_g1_i2	0.579244	NA	Inhibitor of growth protein
testis	heat	DN27896_c2_g1_i1	1.01609	NA
testis	heat	DN27897_c0_g1_i1	0.406886	NA
testis	heat	DN27901_c0_g1_i1	-0.653736	NA
testis	heat	DN27909_c0_g1_i1	-0.54589	NA
testis	heat	DN27916_c0_g1_i5	1.57557	NA	Ligand-dependent corepressor
testis	heat	DN27917_c0_g1_i6	-1.86492	NA	Chromosome 15 open reading frame 41
testis	heat	DN27923_c1_g2_i1	-0.920542	NA
testis	heat	DN27927_c0_g1_i5	-0.109707	NA	Threonine synthase-like 1
testis	heat	DN27929_c0_g1_i1	0.197139	NA	Myotubularin
testis	heat	DN27939_c0_g2_i1	-2.24835	NA	Fer-1-like protein 6-like
testis	heat	DN27940_c0_g2_i1	0.731996	NA	Protein phosphatase 1 regulatory subunit 15A
testis	heat	DN27941_c0_g1_i1	1.16653	NA
testis	heat	DN27948_c0_g1_i1	-0.71225	NA	Protein Spindly
testis	heat	DN27952_c0_g2_i1	-1.06516	NA
testis	heat	DN27955_c0_g1_i1	-0.845818	NA	LIM domain-containing protein
testis	heat	DN27965_c0_g2_i4	1.18036	NA	PARP1-binding protein
testis	heat	DN27967_c0_g1_i1	1.60882	NA
testis	heat	DN27974_c0_g1_i2	1.66658	NA	Coiled-coil domain containing 177
testis	heat	DN27975_c0_g1_i4	-0.0721522	NA	Roundabout like protein 1
testis	heat	DN27976_c0_g1_i1	-3.96077	NA	Sodium leak channel non-selective protein
testis	heat	DN27977_c0_g2_i6	0.655937	NA
testis	heat	DN27978_c1_g1_i3	-0.57442	NA	Nuclear receptor subfamily 2, group C, member 1
testis	heat	DN2797_c0_g1_i1	-1.07081	NA	Vacuolar protein sorting-associated protein 13D
testis	heat	DN27980_c0_g1_i1	-0.302821	NA	zinc finger protein 708-like [Thamnophis sirtalis]
testis	heat	DN27980_c2_g1_i1	-0.541273	NA	Zinc finger protein 91-like protein
testis	heat	DN27980_c3_g2_i1	2.17467	NA	Zinc finger protein 420
testis	heat	DN27983_c0_g2_i2	1.87474	NA	Protein Smaug like protein 1
testis	heat	DN27986_c0_g2_i1	-0.875976	NA
testis	heat	DN27989_c0_g1_i2	-0.122755	NA	Hyaluronidase
testis	heat	DN27991_c0_g1_i2	0.608418	NA	Dystroglycan-like
testis	heat	DN27993_c0_g1_i1	-0.260607	NA
testis	heat	DN27995_c0_g2_i1	0.883204	NA
testis	heat	DN2799_c0_g1_i1	-0.193548	NA
testis	heat	DN28003_c0_g3_i1	0.226838	NA	Immunoglobulin like domain containing receptor 2
testis	heat	DN28005_c0_g1_i8	-0.4452	NA	Protein NOV
testis	heat	DN28007_c0_g1_i1	-0.393495	NA	Signal recognition particle receptor subunit alpha-like protein
testis	heat	DN28009_c0_g1_i1	1.94589	NA
testis	heat	DN28012_c2_g3_i1	-1.7118	NA
testis	heat	DN28020_c0_g5_i1	0.14013	NA
testis	heat	DN28032_c0_g1_i1	-0.474661	NA	Rho GTPase-activating protein 20
testis	heat	DN28033_c0_g1_i2	0.113067	NA
testis	heat	DN28035_c0_g1_i2	-2.24436	NA	NCK interacting protein with SH3 domain
testis	heat	DN28045_c0_g1_i1	-0.22203	NA	Peptidylprolyl isomerase domain and WD repeat-containing protein 1
testis	heat	DN28048_c0_g3_i1	-1.85075	NA	Zinc finger protein 214
testis	heat	DN28050_c0_g1_i1	0.696422	NA	Retinoic acid receptor responder 1
testis	heat	DN28051_c0_g1_i2	-0.204763	NA	Leucine-rich repeat-containing protein 45-like
testis	heat	DN28060_c0_g1_i5	0.093088	NA	Mitogen-activated protein kinase kinase kinase 4
testis	heat	DN28069_c1_g1_i1	0.49686	NA	Chitotriosidase
testis	heat	DN28077_c1_g2_i1	2.93142	NA
testis	heat	DN28079_c0_g1_i1	0.0803853	NA
testis	heat	DN28082_c0_g1_i1	-1.1093	NA	Polyphosphoinositide phosphatase
testis	heat	DN28082_c1_g1_i4	0.154786	NA	disks large homolog 2
testis	heat	DN2808_c0_g1_i1	-0.224709	NA
testis	heat	DN28091_c0_g1_i1	0.0479814	NA
testis	heat	DN28095_c0_g1_i1	-0.478178	NA	Phytanoyl-CoA dioxygenase domain-containing protein 1
testis	heat	DN2809_c0_g3_i1	1.30214	NA
testis	heat	DN28106_c0_g1_i1	-0.462139	NA	Sperm tail PG-rich repeat containing 1
testis	heat	DN28121_c0_g2_i2	-0.271892	NA	Hermansky-Pudlak syndrome 1 protein-like
testis	heat	DN28122_c0_g2_i2	0.479412	NA	6-phosphofructo-2-kinase/fructose-2, 6-biphosphatase 3
testis	heat	DN28127_c0_g3_i1	-0.521272	NA	Nucleoplasmin-3
testis	heat	DN28132_c0_g1_i6	0.559604	NA	UPF0577 protein KIAA1324-like protein
testis	heat	DN28140_c0_g2_i1	-0.891856	NA	E3 ubiquitin-protein ligase UBR1 isoform X1
testis	heat	DN28141_c1_g1_i1	0.474742	NA
testis	heat	DN28149_c0_g1_i1	-1.43311	NA	Coiled-coil domain-containing protein 96
testis	heat	DN28150_c0_g2_i3	-0.904164	NA	Kv channel-interacting protein 2
testis	heat	DN28151_c1_g1_i1	-0.243622	NA	Polypeptide N-acetylgalactosaminyltransferase
testis	heat	DN28153_c0_g1_i2	-1.86008	NA	zinc transporter 3
testis	heat	DN28156_c0_g1_i1	-0.707197	NA
testis	heat	DN28158_c0_g1_i1	-0.244128	NA	Adenylate cyclase type 2
testis	heat	DN28159_c0_g1_i2	-1.61969	NA	Peroxisomal NADH pyrophosphatase NUDT12
testis	heat	DN28163_c0_g3_i1	2.92773	NA	Glutathione peroxidase
testis	heat	DN28164_c0_g1_i1	-1.09573	NA
testis	heat	DN28170_c0_g2_i2	0.454412	NA	Zinc finger protein
testis	heat	DN28179_c0_g1_i2	0.220648	NA
testis	heat	DN28182_c0_g1_i1	0.565789	NA	CREG1-like protein
testis	heat	DN28183_c0_g2_i1	-1.00576	NA
testis	heat	DN28185_c0_g1_i1	0.35953	NA	Prolargin-like protein
testis	heat	DN28188_c0_g1_i1	0.120247	NA	FERM domain-containing protein 3
testis	heat	DN28202_c0_g1_i1	-1.06513	NA	Vesicle transport through interaction with t-SNAREs homolog 1A isoform 2
testis	heat	DN28203_c0_g1_i2	-0.189748	NA	U6 snRNA phosphodiesterase
testis	heat	DN28205_c0_g1_i1	-0.160519	NA
testis	heat	DN28208_c0_g1_i1	-0.0302437	NA
testis	heat	DN28212_c2_g1_i1	-0.415111	NA	Macaca fascicularis brain cDNA clone: QflA-23728, similar to human CUG triplet repeat, RNA binding protein 2 (CUGBP2), mRNA, RefSeq: NM 006561.1
testis	heat	DN28213_c1_g4_i1	0.644046	NA	Eukaryotic translation initiation factor 3 subunit K
testis	heat	DN28215_c0_g1_i2	-0.76554	NA	tRNA pseudouridine synthase
testis	heat	DN28219_c0_g1_i1	-1.45594	NA
testis	heat	DN28219_c1_g1_i1	0.45309	NA	Protein CASP isoform b
testis	heat	DN28221_c0_g1_i1	-1.742	NA	WD repeat-containing protein 90
testis	heat	DN28224_c0_g1_i3	-0.68057	NA	Leucine aminopeptidase
testis	heat	DN28228_c0_g1_i1	1.84632	NA
testis	heat	DN28228_c2_g4_i3	-0.743197	NA	MAGUK p55 subfamily member 7
testis	heat	DN28229_c0_g1_i1	-0.461728	NA	Nucleoporin GLE1
testis	heat	DN28234_c0_g2_i1	-0.474385	NA
testis	heat	DN28235_c0_g1_i2	-0.077552	NA	Chromosome 3 open reading frame 38
testis	heat	DN28240_c1_g1_i1	-0.392966	NA
testis	heat	DN28242_c0_g1_i1	1.83305	NA
testis	heat	DN28245_c0_g1_i1	0.572777	NA
testis	heat	DN28248_c0_g1_i2	-0.234242	NA	Kinase
testis	heat	DN2824_c0_g2_i1	-2.18835	NA	mediator of RNA polymerase II transcription subunit 12-like protein
testis	heat	DN28255_c0_g1_i1	-0.778005	NA
testis	heat	DN28267_c0_g1_i1	-1.23185	NA	Cytochrome P450 family 1 subfamily B member 1
testis	heat	DN28274_c0_g1_i1	-2.29946	NA	Four-jointed box protein 1
testis	heat	DN28276_c0_g1_i5	-0.0882001	NA
testis	heat	DN28278_c1_g2_i1	-1.20428	NA	Transmembrane protein 126A-like
testis	heat	DN28282_c0_g1_i1	1.59631	NA	Solute carrier family 25 member 26
testis	heat	DN28283_c0_g2_i1	0.660759	NA
testis	heat	DN28290_c7_g1_i1	5.3699	NA
testis	heat	DN28290_c9_g1_i1	-2.23894	NA
testis	heat	DN28291_c0_g2_i1	-1.40569	NA	Neuroblastoma amplified sequence
testis	heat	DN28293_c0_g1_i1	-0.381676	NA	CaiB/baiF CoA-transferase family protein
testis	heat	DN28293_c1_g3_i10	0.718759	NA
testis	heat	DN28295_c0_g1_i1	-2.32892	NA	Prolactin receptor
testis	heat	DN28296_c0_g4_i1	0.156736	NA
testis	heat	DN28298_c0_g1_i1	-0.24859	NA
testis	heat	DN28302_c0_g1_i2	-0.0654652	NA
testis	heat	DN28303_c0_g1_i1	-0.558805	NA	Cyclin L2
testis	heat	DN28307_c0_g1_i2	0.39016	NA	Adenylate kinase 5
testis	heat	DN28309_c0_g1_i1	0.575474	NA	Tumor susceptibility protein
testis	heat	DN28310_c0_g2_i3	-0.158087	NA	Receptor tyrosine-protein kinase erbB-3
testis	heat	DN28317_c0_g1_i2	-0.219818	NA	Mutagen-sensitive 101
testis	heat	DN28318_c9_g13_i1	-0.581957	NA
testis	heat	DN28319_c0_g1_i1	-1.01804	NA	C-type lectin domain family 2 member E
testis	heat	DN28320_c1_g1_i3	0.187986	NA	E3 ubiquitin-protein ligase
testis	heat	DN28323_c0_g1_i1	-0.696711	NA
testis	heat	DN28327_c0_g1_i1	0.447373	NA
testis	heat	DN28333_c0_g1_i2	-1.59493	NA	Growth factor receptor-bound protein 10-like
testis	heat	DN28336_c0_g1_i1	2.5349	NA
testis	heat	DN28338_c0_g1_i2	-2.61955	NA	ATP-binding cassette sub-family D member 2
testis	heat	DN28339_c0_g1_i2	0.0450926	NA	Octapeptide-repeat protein T2
testis	heat	DN28342_c0_g1_i2	1.2609	NA	Glycine cleavage system H protein
testis	heat	DN2834_c0_g1_i1	-0.052837	NA	Sal-like protein 2
testis	heat	DN28350_c0_g1_i3	-1.11484	NA	General transcription factor IIi
testis	heat	DN28351_c0_g1_i2	-0.40749	NA	Adenylate cyclase
testis	heat	DN28356_c0_g1_i2	0.829715	NA
testis	heat	DN28358_c0_g1_i2	0.729498	NA	General transcription factor 3C polypeptide 4
testis	heat	DN28362_c0_g1_i1	-0.288257	NA	Protein FAM168B-like protein
testis	heat	DN28370_c0_g1_i1	-0.777346	NA
testis	heat	DN28371_c0_g1_i1	-0.660363	NA	Family with sequence similarity 241 member A
testis	heat	DN28373_c0_g1_i1	0.139989	NA
testis	heat	DN28374_c0_g2_i2	0.305895	NA	Syntaxin-3-like protein
testis	heat	DN28375_c0_g2_i1	-0.530284	NA
testis	heat	DN28376_c1_g2_i1	0.714694	NA
testis	heat	DN2838_c0_g2_i1	1.16914	NA
testis	heat	DN28391_c0_g1_i2	-2.13181	NA	MGC154345 protein
testis	heat	DN28393_c2_g4_i3	0.545618	NA	zinc finger protein 98-like isoform X2 [Thamnophis sirtalis]
testis	heat	DN28398_c0_g1_i1	-1.29446	NA	complement C4
testis	heat	DN28399_c1_g2_i1	0.135309	NA	RBPJ-interacting and tubulin-associated protein
testis	heat	DN28405_c0_g2_i1	1.15045	NA	putative methyltransferase NSUN6
testis	heat	DN28407_c0_g1_i1	-3.99832	NA
testis	heat	DN28408_c0_g1_i1	-0.150365	NA	Fanconi anemia complementation group C
testis	heat	DN28410_c0_g1_i1	0.123686	NA
testis	heat	DN28411_c0_g1_i1	-0.0872416	NA
testis	heat	DN28412_c0_g1_i1	0.0079087	NA
testis	heat	DN28415_c0_g1_i1	-0.0654394	NA	Sulfatase modifying factor 2
testis	heat	DN28416_c0_g3_i2	1.04465	NA
testis	heat	DN28442_c0_g1_i2	-0.485273	NA	leucine-rich repeat LGI family member 3
testis	heat	DN28443_c0_g1_i1	0.217202	NA
testis	heat	DN28444_c0_g1_i2	1.03713	NA	Transmembrane protein 62
testis	heat	DN28446_c0_g1_i7	2.56881	NA
testis	heat	DN28447_c3_g7_i1	1.38863	NA
testis	heat	DN28456_c0_g1_i2	-0.117059	NA	CDGSH iron-sulfur domain-containing protein 2
testis	heat	DN28458_c0_g1_i1	0.909706	NA
testis	heat	DN28460_c0_g2_i1	-0.572602	NA	Palmitoyltransferase
testis	heat	DN28469_c1_g3_i3	-0.477248	NA
testis	heat	DN28471_c0_g3_i1	-0.570131	NA	Translocon-associated protein subunit gamma
testis	heat	DN28475_c0_g1_i1	1.31783	NA	F-box-like/WD repeat-containing protein TBL1XR1-like isoform X1
testis	heat	DN28475_c3_g1_i1	-1.79074	NA
testis	heat	DN28475_c4_g1_i1	-0.367157	NA	Transducin beta like 1 X-linked receptor 1
testis	heat	DN28480_c0_g1_i1	-0.0946339	NA
testis	heat	DN28482_c1_g1_i1	-1.52256	NA
testis	heat	DN28483_c0_g1_i1	2.026	NA	Zinc transporter ZIP9 isoform 1
testis	heat	DN28487_c0_g10_i1	-1.40725	NA	Transcription elongation factor 1 homolog
testis	heat	DN28492_c0_g3_i1	1.11231	NA
testis	heat	DN28499_c0_g1_i1	-0.554361	NA	Putative helicase MOV-10
testis	heat	DN28502_c0_g1_i1	-2.97547	NA
testis	heat	DN28503_c0_g1_i1	0.193324	NA	Serine/threonine-protein phosphatase
testis	heat	DN28504_c0_g5_i2	1.25878	NA
testis	heat	DN28505_c0_g2_i1	0.649862	NA	Oxidative stress responsive 1
testis	heat	DN28511_c0_g1_i1	5.06393	NA	Atrophin-1 isoform A
testis	heat	DN28515_c1_g1_i1	-1.83079	NA	Cell cycle progression protein 1
testis	heat	DN28516_c0_g1_i1	0.636477	NA	C-X-C chemokine receptor type 4
testis	heat	DN28517_c0_g1_i6	0.654437	NA
testis	heat	DN28519_c0_g1_i1	0.741448	NA	Leucine-rich repeat and fibronectin type-III domain-containing protein 5
testis	heat	DN28520_c0_g1_i3	-0.582681	NA	WD repeat domain 17
testis	heat	DN28521_c1_g2_i1	-0.480405	NA
testis	heat	DN28522_c0_g1_i1	0.0203386	NA	Plexin B1
testis	heat	DN28526_c0_g1_i1	0.540989	NA	McKusick-Kaufman/Bardet-Biedl syndromes putative chaperonin
testis	heat	DN28527_c0_g1_i1	-2.59592	NA	MAL-like protein
testis	heat	DN28529_c0_g1_i1	-0.17089	NA	Family with sequence similarity 8 member A1
testis	heat	DN28531_c0_g1_i2	0.661361	NA	Oxidative stress-induced growth inhibitor 2
testis	heat	DN28533_c0_g1_i2	0.959659	NA	Phosphatidylcholine:ceramide cholinephosphotransferase 2
testis	heat	DN28542_c0_g1_i1	0.526785	NA	PAN2-PAN3 deadenylation complex subunit PAN3
testis	heat	DN28547_c0_g1_i1	-1.51657	NA	Cyclic nucleotide-gated cation channel beta-1
testis	heat	DN28550_c0_g3_i1	-0.310865	NA
testis	heat	DN28552_c0_g2_i5	0.972845	NA	Low molecular weight phosphotyrosine protein phosphatase-like protein
testis	heat	DN28562_c0_g1_i1	-0.558637	NA	Non-specific serine/threonine protein kinase
testis	heat	DN28568_c1_g1_i1	-2.26251	NA
testis	heat	DN28578_c2_g1_i1	-0.390085	NA	DNA ligase 1
testis	heat	DN28580_c1_g2_i2	-0.426408	NA
testis	heat	DN28587_c1_g2_i1	-0.530757	NA	LisH domain-containing protein ARMC9
testis	heat	DN28588_c0_g2_i1	-0.57803	NA	Receptor-type tyrosine-protein phosphatase mu
testis	heat	DN28596_c0_g1_i1	-0.825967	NA
testis	heat	DN28596_c2_g1_i1	0.75402	NA
testis	heat	DN285_c0_g1_i1	-0.274789	NA
testis	heat	DN28603_c0_g1_i6	0.87403	NA	Meckelin isoform A
testis	heat	DN28604_c0_g1_i1	0.543083	NA	R-spondin 2
testis	heat	DN28606_c0_g2_i1	1.1776	NA	Phospholipase A1 member A
testis	heat	DN28609_c0_g1_i1	0.696155	NA
testis	heat	DN28613_c0_g2_i2	0.272666	NA	frizzled-3 isoform X1
testis	heat	DN28616_c0_g1_i1	0.346144	NA	ORM1-like protein
testis	heat	DN28618_c1_g1_i1	-1.87518	NA
testis	heat	DN28632_c1_g1_i1	-0.777883	NA
testis	heat	DN28648_c2_g1_i1	-1.42091	NA	PPUP7237
testis	heat	DN28651_c0_g1_i1	-0.82227	NA	Chromosome 10 open reading frame 88
testis	heat	DN28655_c0_g4_i1	-0.57954	NA	Actin-related protein 2/3 complex subunit
testis	heat	DN28657_c0_g1_i1	-0.6166	NA	Dimethylaniline monooxygenase [N-oxide-forming]
testis	heat	DN28658_c0_g1_i1	0.0984065	NA	Receptor activity modifying protein 1
testis	heat	DN28666_c0_g1_i1	3.84036	NA
testis	heat	DN28671_c0_g1_i1	0.176451	NA	Geranylgeranyl transferase type-2 subunit alpha
testis	heat	DN28672_c0_g1_i4	0.629227	NA
testis	heat	DN28673_c0_g1_i4	0.136915	NA	6-phosphofructo-2-kinase/fructose-2, 6-biphosphatase 4
testis	heat	DN28675_c0_g1_i2	1.01028	NA	zinc finger protein 558-like
testis	heat	DN28675_c1_g1_i1	-0.121097	NA	zinc finger protein 420-like [Thamnophis sirtalis]
testis	heat	DN28682_c0_g1_i1	1.74331	NA
testis	heat	DN28683_c1_g1_i1	-0.438966	NA	Neurofilament light polypeptide
testis	heat	DN28692_c4_g1_i1	1.74932	NA
testis	heat	DN28698_c6_g19_i1	-1.23065	NA
testis	heat	DN28701_c0_g1_i1	-0.99909	NA	Heparin binding EGF like growth factor
testis	heat	DN28705_c5_g8_i2	0.190251	NA	Transcription elongation factor A N-terminal and central domain-containing protein
testis	heat	DN28713_c2_g1_i3	-0.482308	NA	Glucose-6-phosphatase
testis	heat	DN28714_c0_g1_i1	-1.0102	NA	28S ribosomal protein S30, mitochondrial-like
testis	heat	DN28715_c0_g2_i1	-0.84548	NA
testis	heat	DN28718_c0_g2_i1	0.165316	NA
testis	heat	DN28719_c0_g1_i1	0.0122562	NA	Ectonucleoside triphosphate diphosphohydrolase 1
testis	heat	DN28720_c0_g1_i6	0.318267	NA	E3 ubiquitin-protein ligase
testis	heat	DN28725_c0_g1_i2	-0.595176	NA	Zinc finger and BTB domain-containing protein 38
testis	heat	DN28730_c0_g1_i2	3.5142	NA	Phosphoserine aminotransferase
testis	heat	DN28731_c0_g6_i1	-2.03229	NA
testis	heat	DN28732_c0_g1_i2	-0.422428	NA	ArfGAP with RhoGAP domain, ankyrin repeat and PH domain 2
testis	heat	DN28734_c0_g3_i1	-1.01511	NA
testis	heat	DN28737_c0_g1_i1	-1.50204	NA	Serine/threonine-protein kinase 24
testis	heat	DN28743_c0_g1_i1	-0.383419	NA	Myosin VA
testis	heat	DN2874_c0_g1_i1	0.0449066	NA
testis	heat	DN28753_c0_g1_i1	-2.07616	NA
testis	heat	DN28761_c0_g1_i2	-0.101937	NA
testis	heat	DN28765_c0_g1_i1	-0.996986	NA	Zinc fingers and homeoboxes 3
testis	heat	DN28779_c2_g1_i1	0.0201863	NA
testis	heat	DN28781_c1_g3_i2	0.47981	NA	Epoxide hydrolase
testis	heat	DN28781_c2_g1_i1	1.42456	NA	AF4/FMR2 family member 3
testis	heat	DN28787_c0_g8_i1	-0.186445	NA
testis	heat	DN28789_c1_g1_i1	-0.814731	NA
testis	heat	DN28793_c0_g1_i3	0.0316227	NA	Glucoside xylosyltransferase 2 isoform X2
testis	heat	DN28797_c0_g1_i1	-0.782345	NA
testis	heat	DN28808_c0_g1_i1	0.215897	NA	Ribosomal protein S6 kinase alpha-6
testis	heat	DN28809_c2_g1_i1	0.759992	NA	3-phosphoinositide-dependent protein kinase 1
testis	heat	DN28813_c0_g3_i1	1.79625	NA	Cohesin subunit SA-2
testis	heat	DN28815_c0_g3_i3	0.588562	NA
testis	heat	DN28816_c1_g1_i1	-1.1552	NA	Ras and EF-hand domain-containing protein-like
testis	heat	DN28821_c0_g2_i1	-1.34386	NA	ATP-dependent RNA helicase DDX19B
testis	heat	DN28827_c0_g1_i1	0.315744	NA	Serine/threonine-protein kinase Nek1-like protein
testis	heat	DN28827_c1_g1_i1	-1.44125	NA	Serine/threonine-protein kinase Nek1
testis	heat	DN28834_c0_g1_i1	-0.876274	NA	Sepiapterin reductase
testis	heat	DN28847_c0_g1_i2	-1.12385	NA	Adenylate cyclase
testis	heat	DN28850_c0_g1_i2	-1.12546	NA
testis	heat	DN28852_c0_g1_i2	-0.134747	NA	General transcription factor IIH subunit 1
testis	heat	DN28858_c0_g1_i1	-0.810385	NA
testis	heat	DN28862_c0_g1_i2	-0.270439	NA	Dedicator of cytokinesis 10
testis	heat	DN28867_c0_g1_i4	-0.721373	NA	DmX-like protein 1
testis	heat	DN28869_c0_g1_i3	-0.492355	NA	UPF0704 protein C6orf165 homolog isoform X1
testis	heat	DN28877_c0_g1_i2	0.747217	NA	Transporter
testis	heat	DN28880_c0_g1_i3	-0.0217779	NA	POU domain protein
testis	heat	DN28882_c1_g1_i1	-0.609493	NA	RNA polymerase-associated protein CTR9-like protein
testis	heat	DN28885_c0_g1_i1	1.61293	NA	Cdc42 effector protein 1-like protein
testis	heat	DN28893_c0_g1_i1	0.891101	NA	Cerebellin-2
testis	heat	DN28897_c0_g2_i1	-1.55914	NA
testis	heat	DN28899_c0_g2_i6	1.77519	NA	Ribosomal protein S6 modification-like protein B
testis	heat	DN28904_c3_g1_i1	1.08033	NA	Enoyl-CoA hydratase 1
testis	heat	DN28906_c0_g1_i3	-1.54597	NA
testis	heat	DN28908_c0_g1_i1	0.00800177	NA	Kinectin-like
testis	heat	DN28909_c0_g1_i1	-1.17924	NA
testis	heat	DN28910_c0_g1_i1	1.48444	NA
testis	heat	DN28910_c1_g1_i1	2.16987	NA	InaD-like protein
testis	heat	DN28911_c0_g1_i1	1.85917	NA	Pecanex homolog 2
testis	heat	DN28912_c0_g1_i1	1.48308	NA	Ataxin-1-like protein
testis	heat	DN28916_c0_g3_i7	-0.169673	NA	Latrophilin-3
testis	heat	DN28917_c0_g1_i1	-0.523129	NA	Signal peptidase complex catalytic subunit SEC11
testis	heat	DN28918_c0_g2_i7	-0.244254	NA	Chaperone activity of bc1 complex-like
testis	heat	DN28922_c2_g3_i1	-0.625298	NA	L1-encoded reverse transcriptase-like protein
testis	heat	DN28926_c0_g1_i2	0.84612	NA	Histone-lysine N-methyltransferase EZH1
testis	heat	DN28928_c0_g1_i1	0.61665	NA	Ceramide synthase 6
testis	heat	DN2892_c0_g1_i1	-2.28951	NA	Kinesin-like protein
testis	heat	DN28932_c0_g1_i1	-0.649331	NA	C2 domain-containing protein 2
testis	heat	DN28935_c0_g1_i1	-0.552913	NA	Ubiquitin carboxyl-terminal hydrolase 8-like
testis	heat	DN28936_c0_g1_i1	-0.988553	NA
testis	heat	DN28938_c0_g5_i2	0.937197	NA	Import inner membrane translocase subunit Tim8 A-like protein
testis	heat	DN28942_c0_g2_i4	0.530139	NA	Rapamycin-insensitive companion of mTOR
testis	heat	DN28946_c0_g1_i1	0.753998	NA	Negative elongation factor A-like
testis	heat	DN28948_c0_g1_i1	-0.113465	NA
testis	heat	DN28949_c0_g2_i1	-0.848258	NA	Serine-threonine-protein kinase ULK3
testis	heat	DN28950_c1_g1_i1	1.19022	NA
testis	heat	DN28956_c0_g1_i1	-2.50338	NA	Cation channel sperm-associated protein subunit gamma
testis	heat	DN28964_c1_g2_i1	-0.744281	NA
testis	heat	DN28965_c0_g1_i1	-0.435695	NA	DENN domain-containing protein 2C
testis	heat	DN28983_c0_g1_i2	-0.605503	NA
testis	heat	DN28989_c0_g1_i1	1.29429	NA	Sphingosine kinase 2
testis	heat	DN28999_c0_g1_i1	-0.804963	NA	Midkine-A
testis	heat	DN29000_c0_g1_i2	-0.452043	NA	SAGA-associated factor 29-like protein
testis	heat	DN29001_c0_g1_i1	-0.802642	NA	Acetyl-coenzyme A synthetase
testis	heat	DN29003_c0_g1_i1	1.34819	NA
testis	heat	DN29006_c1_g1_i1	1.68444	NA	Glucose-6-phosphatase catalytic subunit 3
testis	heat	DN29009_c0_g1_i3	-0.627846	NA	Cytochrome c oxidase assembly factor 6
testis	heat	DN29012_c0_g1_i2	-2.23824	NA	Venom factor
testis	heat	DN29014_c0_g1_i1	-1.08584	NA
testis	heat	DN29015_c2_g1_i2	1.15119	NA	RNA-binding protein PNO1
testis	heat	DN29016_c0_g1_i1	0.142619	NA	Testis-specific kinase 1
testis	heat	DN29019_c0_g1_i2	1.03132	NA	NA
testis	heat	DN29023_c0_g1_i3	1.53028	NA	Transmembrane protein 184B
testis	heat	DN29027_c0_g2_i2	-2.35464	NA
testis	heat	DN29030_c0_g1_i1	-0.629423	NA	Pro-interleukin-16
testis	heat	DN29031_c0_g1_i1	0.0445561	NA
testis	heat	DN29032_c3_g1_i1	-1.54903	NA
testis	heat	DN29032_c4_g1_i1	-0.263319	NA
testis	heat	DN29037_c0_g1_i1	-0.225526	NA
testis	heat	DN29039_c0_g1_i1	-0.706785	NA	SLIT and NTRK-like protein 3
testis	heat	DN29041_c0_g1_i1	-1.3361	NA
testis	heat	DN29042_c0_g1_i2	0.0760432	NA
testis	heat	DN29049_c0_g1_i1	2.78866	NA
testis	heat	DN29049_c2_g1_i1	-1.05839	NA	O-acyltransferase
testis	heat	DN29054_c0_g1_i2	1.6252	NA
testis	heat	DN29057_c0_g1_i1	-0.554528	NA
testis	heat	DN29058_c0_g1_i1	0.269958	NA
testis	heat	DN29060_c0_g2_i1	-2.55961	NA
testis	heat	DN29063_c0_g1_i1	2.19905	NA	Voltage-dependent calcium channel gamma-5 subunit
testis	heat	DN29065_c0_g1_i1	2.60753	NA
testis	heat	DN29067_c0_g1_i1	-0.207651	NA	ATP-dependent 6-phosphofructokinase
testis	heat	DN29074_c0_g1_i2	0.211338	NA
testis	heat	DN29078_c1_g1_i2	0.823761	NA	E3 ubiquitin-protein ligase HERC2
testis	heat	DN29079_c0_g1_i1	0.797583	NA	Amino acid transporter
testis	heat	DN29090_c2_g4_i7	-0.717216	NA	Putative leucyl-tRNA synthetase
testis	heat	DN29095_c0_g2_i5	1.14292	NA	E2F transcription factor 7
testis	heat	DN290_c0_g1_i1	-0.503344	NA
testis	heat	DN29103_c3_g3_i2	-0.378851	NA	DnaJ like protein subfamily B member 6
testis	heat	DN29107_c2_g1_i1	1.26272	NA
testis	heat	DN29109_c0_g1_i1	-0.730151	NA
testis	heat	DN29110_c0_g1_i1	0.477772	NA	Transmembrane protein 41A
testis	heat	DN29113_c0_g1_i1	-0.345026	NA	TBC1 domain family member 23-like
testis	heat	DN29121_c0_g1_i1	-0.240939	NA	Proteasome subunit beta 7
testis	heat	DN29125_c0_g2_i1	-1.70206	NA
testis	heat	DN29129_c1_g1_i1	-0.77201	NA	Vacuolar protein sorting-associated protein 37C
testis	heat	DN29136_c0_g1_i1	-0.311419	NA
testis	heat	DN29144_c0_g3_i2	0.973683	NA	BRCA1-A complex subunit BRE
testis	heat	DN29146_c0_g1_i1	-1.85352	NA	Cell division cycle protein 16 homolog
testis	heat	DN29153_c0_g1_i1	0.0087202	NA
testis	heat	DN29159_c0_g2_i2	1.27511	NA	Nuclear transcription factor, X-box binding like 1
testis	heat	DN29160_c0_g1_i3	-0.00495945	NA	StAR-related lipid transfer protein 13
testis	heat	DN29161_c0_g1_i1	0.270352	NA	Chromodomain-helicase-DNA-binding protein 7 isoform C
testis	heat	DN29166_c0_g2_i3	-0.277659	NA	MLL1/MLL complex subunit
testis	heat	DN29168_c0_g1_i1	0.225727	NA
testis	heat	DN29171_c0_g1_i1	0.307962	NA	Zinc finger CCHC domain-containing protein 8
testis	heat	DN29172_c0_g1_i1	-0.448825	NA	Polypeptide N-acetylgalactosaminyltransferase
testis	heat	DN29179_c0_g1_i1	-1.40259	NA	DNA ligase
testis	heat	DN29181_c0_g1_i2	0.986748	NA	probable ATP-dependent RNA helicase DDX49
testis	heat	DN29183_c0_g1_i1	0.487286	NA	Calpain-1 catalytic subunit-like protein
testis	heat	DN29186_c0_g1_i2	-0.982293	NA
testis	heat	DN29187_c1_g1_i1	-0.482365	NA	zinc finger protein 180-like
testis	heat	DN29192_c1_g3_i5	0.226904	NA	leucine-rich repeat-containing protein C10orf11 homolog [Thamnophis sirtalis]
testis	heat	DN29197_c2_g1_i2	0.335228	NA	Exocyst complex component
testis	heat	DN291_c0_g1_i1	0.582322	NA	Solute carrier organic anion transporter family member
testis	heat	DN29200_c1_g1_i1	-1.29298	NA
testis	heat	DN29201_c1_g1_i3	-0.646932	NA	Proteasome assembly chaperone 2
testis	heat	DN29203_c0_g1_i1	2.80341	NA
testis	heat	DN29214_c0_g1_i2	-1.64345	NA
testis	heat	DN29220_c0_g1_i3	-0.250739	NA
testis	heat	DN29223_c0_g3_i1	-0.634442	NA	zinc finger protein 202-like [Thamnophis sirtalis]
testis	heat	DN29228_c0_g1_i1	-0.992332	NA	zinc finger protein 208-like [Thamnophis sirtalis]
testis	heat	DN29229_c1_g10_i2	0.660949	NA	Pol polyprotein
testis	heat	DN29233_c0_g2_i1	-0.458882	NA
testis	heat	DN29236_c0_g1_i1	3.73859	NA
testis	heat	DN29238_c0_g1_i1	-0.593721	NA	Transmembrane protein 232
testis	heat	DN29240_c0_g1_i1	-0.505843	NA	Zinc finger ZZ-type and EF-hand domain-containing protein 1
testis	heat	DN29245_c0_g1_i1	2.76283	NA	Ring finger protein 122
testis	heat	DN29248_c0_g1_i1	1.41387	NA	Vascular endothelial growth factor receptor 1
testis	heat	DN29251_c0_g2_i3	0.532392	NA
testis	heat	DN29254_c0_g1_i1	-0.00386405	NA	Papilin
testis	heat	DN29255_c0_g2_i2	0.340897	NA
testis	heat	DN29260_c0_g1_i4	0.304756	NA	quinone oxidoreductase-like protein 2
testis	heat	DN29262_c0_g2_i3	0.0146977	NA	Mimecan
testis	heat	DN29267_c1_g1_i1	0.499823	NA	Protein angel-like 1
testis	heat	DN29274_c0_g1_i1	1.03261	NA	Myosin phosphatase Rho-interacting protein
testis	heat	DN29275_c0_g1_i1	-0.547345	NA	Aryl hydrocarbon receptor nuclear translocator-like protein 2
testis	heat	DN29276_c1_g1_i3	-0.377987	NA	THO complex subunit 7-like protein
testis	heat	DN29280_c0_g1_i1	-0.895099	NA
testis	heat	DN29284_c0_g2_i1	-0.679817	NA	NA
testis	heat	DN29287_c0_g1_i1	0.463037	NA	Serine/threonine-protein kinase
testis	heat	DN29289_c0_g1_i3	1.00973	NA
testis	heat	DN29291_c0_g1_i1	-0.114163	NA
testis	heat	DN29297_c0_g1_i1	0.561086	NA
testis	heat	DN29301_c0_g1_i2	0.598016	NA	Vesicle transport protein SEC20-like protein
testis	heat	DN29305_c0_g1_i1	0.165818	NA	Tissue factor pathway inhibitor
testis	heat	DN29307_c0_g2_i1	-1.80997	NA	Epidermal growth factor receptor pathway substrate 8
testis	heat	DN29316_c0_g1_i1	-0.467504	NA
testis	heat	DN29317_c0_g1_i3	-0.538879	NA
testis	heat	DN29322_c0_g1_i1	-0.812106	NA	Xaa-Pro aminopeptidase 2
testis	heat	DN29324_c3_g1_i1	0.385581	NA	Mitogen-activated protein kinase kinase kinase MLT
testis	heat	DN29328_c0_g1_i1	-0.459306	NA
testis	heat	DN29331_c0_g1_i2	0.0975648	NA	Pleckstrin-likey domain-containing family M member 1
testis	heat	DN29334_c1_g2_i2	-1.61778	NA	Sulfotransferase
testis	heat	DN29337_c1_g1_i7	-2.53101	NA	4-aminobutyrate aminotransferase
testis	heat	DN29339_c1_g1_i1	-1.05173	NA
testis	heat	DN29340_c1_g1_i1	-0.156893	NA	transmembrane protein 132A
testis	heat	DN29342_c0_g1_i1	1.26463	NA
testis	heat	DN29344_c0_g1_i1	2.56298	NA	Acyl-CoA synthetase family member 4
testis	heat	DN29346_c0_g1_i2	1.12004	NA	Suppressor of cytokine signaling 4
testis	heat	DN29347_c0_g1_i1	-0.466464	NA
testis	heat	DN29348_c0_g2_i2	-2.82741	NA
testis	heat	DN29350_c0_g1_i1	0.923423	NA	Transmembrane protein 189
testis	heat	DN29353_c0_g1_i1	2.53481	NA	Shisa family member 4
testis	heat	DN29368_c1_g1_i1	-0.605109	NA	2,4-dienoyl-CoA reductase, mitochondrial-like protein
testis	heat	DN29370_c1_g2_i1	0.584388	NA	Transforming acidic coiled-coil-containing protein 1
testis	heat	DN29375_c0_g1_i1	-0.0280709	NA	Transmembrane protein
testis	heat	DN29377_c0_g1_i1	-1.52888	NA	Lon protease homolog
testis	heat	DN29381_c0_g1_i1	1.19792	NA	Rab3 GTPase-activating protein non-catalytic subunit
testis	heat	DN29382_c0_g1_i3	0.286847	NA	Melanocortin-2 receptor accessory protein
testis	heat	DN29385_c0_g1_i1	-0.51548	NA	Ribosomal protein S6 kinase delta-1
testis	heat	DN29387_c0_g1_i2	-0.611976	NA	Protein CASC5
testis	heat	DN2938_c0_g1_i1	-0.596482	NA
testis	heat	DN29391_c0_g1_i1	-0.574556	NA
testis	heat	DN29393_c0_g1_i4	1.0077	NA	Matrix metalloproteinase-23
testis	heat	DN29402_c0_g1_i2	-2.84634	NA
testis	heat	DN29407_c0_g1_i1	-0.0954477	NA	COL4A3BP isoform 6
testis	heat	DN29418_c0_g1_i2	-1.46813	NA	3'(2'),5'-bisphosphate nucleotidase 1
testis	heat	DN29420_c1_g1_i1	0.615305	NA	Cyclin-dependent kinase-like 5
testis	heat	DN29423_c1_g1_i2	-2.31477	NA
testis	heat	DN29425_c0_g1_i1	2.20718	NA	Mothers against decapentaplegic homolog
testis	heat	DN29429_c0_g1_i2	-6.11652	NA	Vacuolar protein sorting-associated protein 29
testis	heat	DN29434_c3_g1_i8	-0.386183	NA	Lysine acetyltransferase 2A
testis	heat	DN29439_c0_g2_i1	-1.04285	NA
testis	heat	DN29439_c1_g1_i1	0.919524	NA	Phosducin-like protein 3-like protein
testis	heat	DN29441_c0_g4_i4	-2.67092	NA	Dentin sialophosphoprotein
testis	heat	DN29450_c1_g3_i3	0.339903	NA	Transcription factor AP-2 alpha
testis	heat	DN29452_c0_g1_i5	-1.46706	NA	BetA
testis	heat	DN29461_c1_g1_i1	1.423	NA
testis	heat	DN29467_c0_g1_i1	0.305581	NA	Endonuclease domain-containing 1 protein
testis	heat	DN29468_c0_g1_i18	-0.597148	NA	tRNA (Cytosine(38)-C(5))-methyltransferase
testis	heat	DN29469_c0_g1_i1	-0.615273	NA	NADPH oxidase 4
testis	heat	DN29473_c0_g1_i1	0.314937	NA	Protein transport protein SEC23
testis	heat	DN29474_c1_g1_i1	1.30951	NA	Fatty acid desaturase 1
testis	heat	DN29476_c1_g1_i3	0.352338	NA
testis	heat	DN29477_c0_g1_i4	-0.950961	NA	Protein phosphatase 1 regulatory subunit 12B
testis	heat	DN29479_c0_g8_i1	-0.584583	NA
testis	heat	DN29484_c4_g1_i1	-0.282458	NA	Dipeptidyl aminopeptidase-like protein 6
testis	heat	DN29484_c5_g1_i1	0.105966	NA	Peroxisomal targeting signal 1 receptor-like
testis	heat	DN29487_c0_g1_i1	0.270915	NA	Low density lipoprotein receptor class A domain containing 4
testis	heat	DN29490_c0_g1_i1	0.85982	NA	SCAN domain-containing protein 3
testis	heat	DN29493_c0_g1_i3	1.909	NA	Inositol 1,4,5-trisphosphate receptor type 1
testis	heat	DN29497_c0_g1_i3	-2.41685	NA	Somatomedin B and thrombospondin type 1 domain containing
testis	heat	DN29502_c1_g1_i4	1.33796	NA	zinc finger protein 391-like [Thamnophis sirtalis]
testis	heat	DN29505_c0_g1_i1	1.20912	NA
testis	heat	DN29508_c0_g1_i4	-0.593309	NA	V-type proton ATPase subunit a
testis	heat	DN29510_c0_g1_i1	-0.521589	NA	Pseudouridine synthase
testis	heat	DN29516_c0_g1_i1	-0.993291	NA
testis	heat	DN29516_c1_g1_i5	-0.484946	NA	ADCYAP receptor type I
testis	heat	DN29521_c0_g3_i1	-1.64397	NA
testis	heat	DN29524_c0_g1_i1	-0.484792	NA	Palmitoyltransferase
testis	heat	DN29525_c0_g1_i3	2.32623	NA	Laminin subunit beta 3
testis	heat	DN29527_c0_g1_i2	1.22128	NA	NIPA-like protein 2
testis	heat	DN29528_c0_g1_i1	-2.38251	NA
testis	heat	DN29545_c0_g1_i1	-1.10566	NA	Monoacylglycerol lipase ABHD6
testis	heat	DN29550_c1_g3_i4	0.94661	NA	Lipocalin-type Prostaglandin D synthase (Pfam=PF00061.23 Lipocalin)
testis	heat	DN29560_c1_g2_i1	-0.87998	NA	Nucleoporin Nup43
testis	heat	DN29565_c0_g1_i2	0.773579	NA	Nuclear pore complex protein Nup93
testis	heat	DN29569_c0_g2_i3	1.06247	NA	Ubiquinone biosynthesis monooxygenase COQ6
testis	heat	DN29571_c7_g13_i4	0.510833	NA	TBC1 domain family member 30
testis	heat	DN29572_c0_g1_i1	0.696559	NA	Cytoglobin-2
testis	heat	DN29573_c0_g1_i4	-2.61337	NA	Suppressor of cytokine signaling 6
testis	heat	DN29574_c2_g1_i6	-1.0688	NA	p-selectin
testis	heat	DN29576_c0_g5_i2	0.753308	NA
testis	heat	DN29578_c0_g1_i1	-1.82472	NA	Folliculin-interacting protein 2
testis	heat	DN29579_c0_g3_i1	-1.27281	NA
testis	heat	DN29593_c0_g2_i4	-0.877957	NA	Mitochondrial Rho GTPase
testis	heat	DN29595_c3_g2_i3	0.787825	NA	teneurin-3
testis	heat	DN29597_c0_g2_i3	-0.989423	NA
testis	heat	DN29598_c0_g1_i1	0.309939	NA
testis	heat	DN29600_c3_g2_i2	1.88868	NA
testis	heat	DN29605_c15_g2_i1	0.712092	NA	Remodeling and spacing factor 1
testis	heat	DN29605_c8_g1_i2	-0.996607	NA
testis	heat	DN29606_c0_g3_i1	-0.992606	NA
testis	heat	DN29608_c0_g1_i1	-2.61041	NA	UBX domain-containing protein 7
testis	heat	DN29613_c0_g1_i1	-0.507112	NA	Syntaxin-binding protein 6
testis	heat	DN29614_c0_g5_i2	-1.45231	NA	Chromosome X open reading frame 57
testis	heat	DN2961_c0_g1_i1	1.42379	NA	Clathrin light chain
testis	heat	DN29620_c0_g1_i1	-0.569826	NA
testis	heat	DN29623_c1_g2_i2	0.565603	NA	Protein numb
testis	heat	DN29624_c1_g1_i1	0.450446	NA
testis	heat	DN29627_c1_g2_i4	-0.467554	NA	Zinc finger MYM-type protein 2
testis	heat	DN29628_c0_g1_i1	-0.0347826	NA	zinc finger protein 239-like
testis	heat	DN29635_c1_g1_i1	-0.125074	NA
testis	heat	DN29636_c0_g1_i1	-1.28602	NA	Complement C1q tumor necrosis factor-related protein 4
testis	heat	DN29638_c0_g1_i2	2.18003	NA	Transmembrane and coiled-coil domain family 1
testis	heat	DN29639_c0_g3_i1	-0.180306	NA	Cadherin-11
testis	heat	DN29654_c0_g1_i2	-1.25861	NA	Acetyl-CoA carboxylase 1
testis	heat	DN29658_c0_g1_i2	-1.80766	NA
testis	heat	DN29667_c0_g1_i2	-2.52768	NA	Replication initiator 1
testis	heat	DN29668_c0_g1_i1	-0.125246	NA	Zinc finger protein 143-like isoform 1
testis	heat	DN29674_c2_g2_i1	-0.0945858	NA	Serine/threonine-protein phosphatase 6 regulatory ankyrin repeat subunit A
testis	heat	DN29675_c1_g3_i1	0.113789	NA	Heat shock factor protein 3
testis	heat	DN29678_c0_g1_i2	0.398495	NA	Trafficking kinesin-binding protein 1
testis	heat	DN29685_c0_g1_i3	-0.334363	NA	Zinc finger protein 654
testis	heat	DN29693_c1_g3_i2	0.16141	NA	Ataxin-1
testis	heat	DN29694_c0_g1_i1	1.77423	NA
testis	heat	DN29701_c0_g2_i1	-0.603033	NA
testis	heat	DN29705_c0_g1_i1	2.47485	NA	Ras-associated and pleckstrin homology domains-containing protein 1-like
testis	heat	DN29706_c0_g1_i4	-0.186591	NA	Ankyrin repeat and death domain-containing protein 1B
testis	heat	DN29709_c1_g1_i1	-0.0738111	NA	UPF0444 transmembrane protein C12orf23 b
testis	heat	DN29712_c0_g1_i1	3.47948	NA
testis	heat	DN29720_c0_g1_i1	0.0766288	NA	Tyrosine-protein phosphatase non-receptor type
testis	heat	DN29726_c1_g1_i1	0.302657	NA	E3 ubiquitin-protein ligase MYLIP-like protein
testis	heat	DN29727_c0_g1_i3	0.175744	NA	Acyl-coenzyme A thioesterase 2, mitochondrial-like protein
testis	heat	DN29728_c0_g1_i3	0.366931	NA	Phospholipase DDHD2
testis	heat	DN29730_c1_g1_i2	-1.53516	NA	ADIPOR1 isoform 2
testis	heat	DN29731_c1_g1_i2	-1.02071	NA	Ubiquitin specific peptidase 24
testis	heat	DN29732_c0_g1_i2	2.67365	NA
testis	heat	DN29733_c0_g2_i1	-1.37021	NA
testis	heat	DN29743_c0_g1_i1	-0.0434018	NA	Major facilitator superfamily domain-containing protein 1
testis	heat	DN29763_c2_g1_i1	-0.612622	NA	Zinc finger protein 678
testis	heat	DN29764_c0_g1_i1	-0.725961	NA	HAUS augmin-like complex, subunit 3 isoform X1
testis	heat	DN29772_c0_g5_i2	0.207393	NA
testis	heat	DN29774_c0_g1_i15	-1.90462	NA	TBC1 domain family member 32
testis	heat	DN29776_c0_g1_i2	0.908433	NA	Sperm-specific antigen 2-like protein
testis	heat	DN29779_c0_g4_i1	0.00730879	NA
testis	heat	DN29783_c0_g1_i1	-0.797393	NA
testis	heat	DN29784_c0_g2_i1	1.52337	NA	Modulator of retrovirus infection-like
testis	heat	DN29795_c0_g1_i1	1.08278	NA
testis	heat	DN29795_c1_g1_i1	-1.08829	NA	Protein phosphatase 1A
testis	heat	DN29800_c0_g1_i1	-1.88516	NA	THAP domain-containing protein 7-like
testis	heat	DN29802_c0_g2_i2	-0.422485	NA	Interferon-induced transmembrane protein 10
testis	heat	DN29804_c0_g1_i1	0.645245	NA
testis	heat	DN29811_c0_g1_i1	0.00469196	NA	Gem (Nuclear organelle) associated protein 8
testis	heat	DN29813_c0_g1_i1	0.0299248	NA	Centrosomal protein 192
testis	heat	DN29816_c0_g3_i2	0.890742	NA	Leucine-rich repeat transmembrane protein FLRT3
testis	heat	DN29819_c1_g1_i1	0.0811452	NA	E3 ubiquitin-protein ligase BRE1A
testis	heat	DN29819_c2_g1_i1	-0.23622	NA
testis	heat	DN29820_c0_g1_i1	1.43932	NA	Protein furry-like-like protein
testis	heat	DN29822_c1_g1_i2	-1.17499	NA	Zinc finger protein 740 isoform X1
testis	heat	DN29825_c0_g1_i1	0.73998	NA	Pyridoxal phosphate phosphatase PHOSPHO2
testis	heat	DN29830_c0_g3_i1	-0.327159	NA	Ribosomal RNA processing 9, U3 small nucleolar RNA binding protein
testis	heat	DN29835_c0_g1_i3	-0.698525	NA	KIAA1841
testis	heat	DN29840_c0_g1_i1	-0.812977	NA
testis	heat	DN29842_c0_g1_i2	0.620774	NA	Dual specificity protein phosphatase 12
testis	heat	DN29845_c0_g1_i1	-0.599441	NA
testis	heat	DN29851_c1_g1_i1	-0.214674	NA	collagen alpha-6(VI) chain-like [Thamnophis sirtalis]
testis	heat	DN29859_c0_g1_i1	-2.88948	NA
testis	heat	DN29860_c0_g1_i1	0.311433	NA	Actin filament-associated protein 1-like 2
testis	heat	DN29861_c2_g1_i1	-0.502469	NA
testis	heat	DN29865_c5_g4_i1	-0.842049	NA	Proteasome-associated protein ECM29-like
testis	heat	DN29867_c0_g1_i1	0.966483	NA
testis	heat	DN29876_c0_g1_i1	0.246461	NA
testis	heat	DN29882_c0_g1_i1	1.34494	NA	DNA polymerase delta subunit 2-like
testis	heat	DN29885_c0_g1_i1	1.06346	NA	Nucleoside diphosphate-linked moiety X motif 8, mitochondrial
testis	heat	DN29886_c0_g2_i1	1.20565	NA
testis	heat	DN29886_c1_g5_i4	0.847838	NA	Microtubule associated monooxygenase, calponin and LIM domain containing 3
testis	heat	DN29889_c0_g1_i2	0.89126	NA	Neurofilament light polypeptide
testis	heat	DN29892_c0_g1_i1	0.53863	NA	SET domain containing 1A
testis	heat	DN29897_c0_g1_i1	1.50549	NA	E3 ubiquitin-protein ligase pellino-like 3
testis	heat	DN29901_c0_g1_i1	0.527888	NA	Coiled-coil domain containing 88C
testis	heat	DN29902_c0_g5_i2	0.641995	NA	Zinc finger protein
testis	heat	DN29903_c0_g1_i1	-1.11494	NA	NA
testis	heat	DN29907_c0_g1_i1	0.463356	NA
testis	heat	DN29914_c1_g4_i1	0.639444	NA	Glutamine rich 1
testis	heat	DN29918_c0_g1_i2	0.365432	NA
testis	heat	DN29923_c0_g1_i2	0.327378	NA	Protein transport protein SEC23
testis	heat	DN29930_c2_g5_i1	-0.380067	NA	Transposase
testis	heat	DN29932_c0_g2_i2	0.215806	NA
testis	heat	DN29934_c0_g4_i2	0.558932	NA	Josephin-1
testis	heat	DN29939_c6_g1_i1	-0.227004	NA
testis	heat	DN29940_c0_g1_i1	-1.01232	NA	MARVEL domain-containing protein 2-like
testis	heat	DN29949_c0_g2_i1	0.793546	NA	E3 ubiquitin-protein ligase BRE1A
testis	heat	DN29949_c1_g1_i1	1.79216	NA	Hepatocyte growth factor
testis	heat	DN29955_c0_g2_i1	0.560376	NA	THUMP domain-containing protein 2
testis	heat	DN29957_c0_g1_i1	-1.43175	NA
testis	heat	DN29961_c0_g3_i1	3.07222	NA
testis	heat	DN29967_c0_g1_i1	-0.254959	NA	Kelch-like protein 29
testis	heat	DN29967_c1_g1_i1	-1.31666	NA
testis	heat	DN29975_c0_g1_i2	0.692838	NA	N-acetylated-alpha-linked acidic dipeptidase 2
testis	heat	DN29976_c0_g1_i1	-0.6812	NA
testis	heat	DN29977_c0_g1_i7	-5.08935	NA	Glycerol-3-phosphate acyltransferase 1, mitochondrial
testis	heat	DN29980_c0_g2_i2	-0.220808	NA	ATP-dependent DNA helicase
testis	heat	DN29982_c1_g2_i1	-0.468821	NA	Nuclear pore complex protein
testis	heat	DN29983_c0_g1_i2	-0.574134	NA	UHRF1-binding protein 1
testis	heat	DN29984_c0_g2_i1	0.801093	NA	WD40 repeat-containing protein SMU1
testis	heat	DN29987_c0_g1_i2	-0.0129441	NA	Protein LMBR1L-like
testis	heat	DN29989_c1_g3_i1	0.0915566	NA	Serine/threonine-protein phosphatase 2A 55 kDa regulatory subunit B
testis	heat	DN29997_c0_g1_i1	0.868137	NA	Geranylgeranyl transferase type-2 subunit beta
testis	heat	DN30000_c0_g1_i6	-0.967986	NA
testis	heat	DN30001_c0_g5_i1	1.75426	NA	Porimin
testis	heat	DN30016_c0_g3_i1	-0.199057	NA
testis	heat	DN30019_c1_g1_i1	0.52575	NA	Protein-tyrosine sulfotransferase
testis	heat	DN30028_c0_g1_i1	0.400154	NA	Thymidylate kinase
testis	heat	DN30032_c0_g1_i2	0.920508	NA	Signal transducer and activator of transcription
testis	heat	DN30035_c0_g3_i2	-0.351855	NA	General transcription factor II-I repeat domain-containing protein 2
testis	heat	DN30039_c0_g1_i1	-1.07133	NA	Neutrophil cytosolic factor 1
testis	heat	DN30040_c0_g1_i2	-1.78416	NA
testis	heat	DN30045_c1_g1_i1	5.06579	NA	Nuclear receptor subfamily 0 group B member 1
testis	heat	DN30045_c3_g2_i1	-0.294842	NA	Tropomodulin-3
testis	heat	DN30046_c0_g2_i1	0.866751	NA
testis	heat	DN30047_c1_g1_i1	-0.540258	NA
testis	heat	DN30052_c0_g1_i1	-0.0930807	NA	Methylmalonate-semialdehyde dehydrogenase [acylating], mitochondrial
testis	heat	DN30053_c0_g1_i1	-0.512631	NA	Protein SMG7
testis	heat	DN30056_c0_g1_i1	-0.492966	NA	Laminin B2
testis	heat	DN30056_c1_g2_i1	0.126555	NA	Laminin subunit gamma-1
testis	heat	DN30057_c0_g3_i1	0.605181	NA	EPH receptor B6
testis	heat	DN30065_c2_g1_i5	3.18174	NA	Cyclin-dependent kinase inhibitor 1D
testis	heat	DN30071_c1_g1_i1	5.50142	NA	AP complex subunit beta
testis	heat	DN30073_c0_g1_i4	1.17803	NA	1-acyl-sn-glycerol-3-phosphate acyltransferase epsilon
testis	heat	DN30075_c0_g1_i1	-0.767265	NA	Coiled-coil domain-containing protein 22
testis	heat	DN30079_c0_g1_i3	0.380566	NA	Kelch domain-containing protein 8B
testis	heat	DN30081_c0_g1_i1	1.33279	NA	Ets variant5 (Ets-related molecule)
testis	heat	DN30083_c0_g1_i1	0.591476	NA
testis	heat	DN30088_c0_g3_i2	1.20439	NA
testis	heat	DN30093_c0_g1_i1	-0.113532	NA
testis	heat	DN30101_c0_g1_i1	-0.080915	NA
testis	heat	DN30106_c2_g2_i1	-0.366109	NA
testis	heat	DN30106_c3_g7_i1	-0.88112	NA
testis	heat	DN30106_c5_g7_i1	0.442408	NA
testis	heat	DN30108_c0_g1_i2	-0.200059	NA	Serine/arginine repetitive matrix 2
testis	heat	DN30115_c0_g2_i1	1.7877	NA	Prokinectin 3
testis	heat	DN30117_c2_g3_i5	-0.540436	NA
testis	heat	DN30128_c2_g20_i4	-1.1397	NA	Contactin 1
testis	heat	DN30130_c1_g2_i1	1.17207	NA
testis	heat	DN30134_c0_g2_i1	-0.580948	NA	Methionine sulfoxide reductase A isoform 2
testis	heat	DN30140_c0_g1_i2	1.66854	NA	Cytochrome protein
testis	heat	DN30144_c0_g1_i3	1.07549	NA	Polypeptide N-acetylgalactosaminyltransferase 13
testis	heat	DN30145_c0_g1_i3	-1.85329	NA
testis	heat	DN30149_c1_g2_i1	-0.117561	NA
testis	heat	DN30157_c5_g1_i2	1.30846	NA
testis	heat	DN30157_c9_g1_i3	0.613621	NA
testis	heat	DN30162_c1_g3_i4	-0.0544458	NA	eukaryotic translation initiation factor 2-alpha kinase 4
testis	heat	DN30168_c1_g1_i2	1.43834	NA
testis	heat	DN30169_c0_g2_i1	-0.600406	NA
testis	heat	DN30169_c2_g1_i1	-1.06965	NA
testis	heat	DN30169_c3_g1_i1	5.02631	NA	alpha-L-iduronidase-like [Thamnophis sirtalis]
testis	heat	DN30170_c1_g1_i2	5.18533	NA	Regulator of MON1-CCZ1
testis	heat	DN30174_c6_g15_i2	-0.145475	NA
testis	heat	DN30181_c0_g2_i5	-1.52557	NA	Armadillo repeat-containing protein 8-like protein
testis	heat	DN30186_c0_g1_i6	-3.24434	NA
testis	heat	DN30189_c0_g1_i1	0.337281	NA	Calcium-responsive transactivator
testis	heat	DN30190_c0_g1_i1	2.02627	NA
testis	heat	DN30190_c1_g6_i1	0.82945	NA	Kelch like family member 20
testis	heat	DN30202_c0_g4_i1	0.870932	NA	Octapeptide-repeat protein T2
testis	heat	DN30208_c1_g2_i4	-0.0578794	NA
testis	heat	DN30209_c0_g1_i1	1.22831	NA	TGF-beta receptor type-2
testis	heat	DN30215_c0_g1_i1	-1.00372	NA	protein FAM208B [Thamnophis sirtalis]
testis	heat	DN30221_c0_g2_i2	-0.537902	NA	Small glutamine rich tetratricopeptide repeat containing beta
testis	heat	DN30222_c0_g1_i2	-0.408981	NA
testis	heat	DN30223_c1_g1_i1	-0.684802	NA
testis	heat	DN30224_c0_g1_i1	1.65348	NA	Putative ribonuclease ZC3H12C-like
testis	heat	DN30227_c0_g1_i1	-0.803734	NA	Transcription elongation factor A protein 3
testis	heat	DN30228_c0_g1_i1	0.444841	NA
testis	heat	DN30232_c0_g2_i1	1.66246	NA	Syntaxin-12
testis	heat	DN30237_c0_g3_i4	-0.392696	NA	Ribokinase
testis	heat	DN30240_c1_g4_i3	-1.65092	NA	Probable tRNA N6-adenosine threonylcarbamoyltransferase, mitochondrial
testis	heat	DN30244_c0_g1_i1	-1.25941	NA
testis	heat	DN30248_c0_g1_i1	1.05393	NA	Kinesin-like protein KIF13B
testis	heat	DN30249_c0_g2_i1	-0.315855	NA	CDH1-D
testis	heat	DN30255_c0_g1_i1	0.24814	NA	Dehydrogenase/reductase SDR family member 1
testis	heat	DN30257_c0_g1_i1	-0.542814	NA	WD repeat domain 19
testis	heat	DN30258_c0_g1_i1	2.22079	NA	DNA-directed RNA polymerase III subunit RPC4-like protein
testis	heat	DN30263_c0_g2_i1	-1.70344	NA	rab proteins geranylgeranyltransferase component A 1-like, partial [Thamnophis sirtalis]
testis	heat	DN30270_c0_g6_i1	0.129883	NA	Delphilin
testis	heat	DN30272_c1_g1_i2	0.956977	NA	Presenilins-associated rhomboid-like protein, mitochondrial
testis	heat	DN30272_c2_g1_i1	-1.81441	NA
testis	heat	DN30273_c0_g1_i1	-0.0776017	NA
testis	heat	DN30276_c0_g1_i4	0.668741	NA	Tubby-like protein
testis	heat	DN30278_c0_g1_i3	1.12419	NA	C-Jun-amino-terminal kinase-interacting protein 3-like
testis	heat	DN30281_c0_g1_i2	-0.18091	NA	Inositol-3-phosphate synthase
testis	heat	DN30283_c0_g2_i1	-1.02612	NA	N-acetylglucosamine-1-phosphotransferase subunits alpha/beta
testis	heat	DN30291_c1_g1_i1	1.26422	NA	Kinesin-like protein
testis	heat	DN30294_c0_g1_i1	1.80069	NA	BTB/POZ domain-containing protein KCTD12-like
testis	heat	DN30296_c0_g1_i4	-0.421466	NA
testis	heat	DN30297_c0_g1_i2	1.18	NA	Integrin subunit alpha 7
testis	heat	DN30298_c2_g2_i2	0.659671	NA	regulator of G-protein signaling 7 isoform X3
testis	heat	DN30298_c3_g1_i2	0.698687	NA	alpha-L-iduronidase-like [Thamnophis sirtalis]
testis	heat	DN302_c0_g2_i1	-1.13331	NA	Acetyl-CoA carboxylase
testis	heat	DN30301_c0_g1_i2	1.02115	NA	FYVE, RhoGEF and PH domain containing 1
testis	heat	DN30304_c0_g1_i1	0.20422	NA	Transmembrane protein 87A
testis	heat	DN30316_c0_g1_i1	0.788846	NA
testis	heat	DN30317_c0_g1_i1	-0.94028	NA
testis	heat	DN30318_c0_g4_i1	0.21642	NA	Translocon-associated protein subunit alpha
testis	heat	DN30323_c0_g1_i1	-0.49389	NA
testis	heat	DN30326_c0_g1_i1	0.616962	NA	Semaphorin 3E
testis	heat	DN30327_c1_g1_i1	0.0699737	NA	Patatin like phospholipase domain containing 6
testis	heat	DN30333_c0_g1_i1	1.1126	NA
testis	heat	DN30341_c1_g1_i1	-0.611562	NA	Vezatin-like protein
testis	heat	DN30341_c2_g3_i1	0.853713	NA	Reverse transcriptase-like protein
testis	heat	DN30342_c0_g1_i1	1.80141	NA
testis	heat	DN30348_c1_g2_i1	2.04614	NA	Adipose triglyceride lipase
testis	heat	DN30353_c0_g1_i1	0.592162	NA	Leucyl-cystinyl aminopeptidase-like
testis	heat	DN30354_c0_g1_i1	1.14306	NA	Putative bifunctional methylenetetrahydrofolate dehydrogenase/cyclohydrolase 2
testis	heat	DN30356_c0_g1_i2	-0.127636	NA	F-box/WD repeat-containing protein 9
testis	heat	DN30357_c0_g4_i1	1.44326	NA	WSC domain-containing protein 2
testis	heat	DN3035_c0_g2_i1	-0.591567	NA
testis	heat	DN30361_c0_g1_i5	1.00822	NA	Minor histocompatibility antigen H13
testis	heat	DN30363_c3_g2_i1	1.01687	NA	Mastermind like transcriptional coactivator 2
testis	heat	DN30364_c0_g1_i1	0.785574	NA
testis	heat	DN30369_c0_g1_i1	-0.763743	NA	Lariat debranching enzyme
testis	heat	DN30369_c1_g1_i1	-0.840715	NA	snRNA-activating protein complex subunit 5-like
testis	heat	DN30370_c0_g2_i1	-2.92271	NA	Pentaxin
testis	heat	DN30376_c0_g2_i3	-0.882005	NA	Myotubularin related protein 12
testis	heat	DN30382_c4_g7_i1	0.514517	NA
testis	heat	DN30385_c1_g8_i5	1.41988	NA
testis	heat	DN30386_c3_g1_i3	0.239204	NA	Teneurin transmembrane protein 2
testis	heat	DN30389_c0_g1_i1	-0.158263	NA	Transcription factor E2-alpha-like protein
testis	heat	DN30392_c0_g1_i1	-1.15289	NA	Glutaminase kidney isoform
testis	heat	DN30393_c0_g1_i1	0.874061	NA	Coiled-coil domain containing 88C
testis	heat	DN30397_c1_g1_i2	-2.60325	NA	Plexin A1
testis	heat	DN30403_c0_g1_i1	3.42421	NA	syndecan 4
testis	heat	DN30407_c0_g1_i2	0.996462	NA
testis	heat	DN30408_c1_g4_i5	1.56284	NA
testis	heat	DN30414_c0_g1_i1	0.0581128	NA	Coiled-coil domain-containing protein 67
testis	heat	DN30415_c0_g1_i4	-0.642696	NA	KIAA0947-like isoform C
testis	heat	DN30417_c30_g2_i1	0.171441	NA	Serine/threonine-protein kinase RIO3
testis	heat	DN30417_c31_g1_i1	-0.601447	NA	Remodeling and spacing factor 1
testis	heat	DN30417_c33_g1_i1	-1.07354	NA
testis	heat	DN30419_c0_g1_i2	-2.03289	NA	Cyclin-G-associated kinase
testis	heat	DN30421_c0_g1_i1	-0.384521	NA	NEDD4-binding protein 3
testis	heat	DN30423_c1_g1_i1	1.94749	NA	NADPH oxidase 4
testis	heat	DN30433_c0_g1_i2	0.750456	NA	Nesprin-3 isoform X14
testis	heat	DN30437_c1_g1_i1	0.897803	NA
testis	heat	DN30438_c1_g5_i1	-0.0271001	NA
testis	heat	DN30443_c0_g1_i2	0.56291	NA	Octapeptide-repeat protein T2
testis	heat	DN30446_c0_g1_i2	0.415042	NA
testis	heat	DN30448_c0_g1_i1	1.43575	NA
testis	heat	DN30450_c0_g1_i1	-1.0645	NA	Sestrin-3
testis	heat	DN30451_c1_g6_i8	0.380566	NA	Sulfite oxidase
testis	heat	DN30451_c2_g4_i5	1.64227	NA	Adenylate cyclase
testis	heat	DN30455_c0_g1_i2	1.90571	NA	Cytohesin 3
testis	heat	DN30460_c0_g2_i1	0.5778	NA	Lumican-like protein
testis	heat	DN30462_c0_g1_i1	-0.0916085	NA	Putative Xaa-Pro aminopeptidase 3
testis	heat	DN30466_c0_g1_i6	0.643718	NA
testis	heat	DN30471_c0_g5_i3	-0.940385	NA
testis	heat	DN30472_c0_g2_i10	-0.615797	NA	Receptor-type tyrosine-protein phosphatase mu
testis	heat	DN30473_c4_g8_i2	0.781125	NA	Sodium/potassium/calcium exchanger 1
testis	heat	DN30475_c0_g1_i1	-0.42388	NA
testis	heat	DN30476_c0_g1_i1	-1.85772	NA
testis	heat	DN30489_c1_g1_i1	-0.896318	NA
testis	heat	DN30492_c0_g2_i3	-1.11825	NA
testis	heat	DN30493_c0_g1_i1	0.955378	NA
testis	heat	DN30495_c0_g2_i1	0.534226	NA	DNA (Cytosine-5)-methyltransferase 3A
testis	heat	DN30495_c1_g1_i1	0.0158906	NA
testis	heat	DN30500_c0_g1_i2	1.01555	NA	Ubiquitin-like domain-containing CTD phosphatase 1-like protein
testis	heat	DN30502_c0_g1_i1	-3.30474	NA	A-kinase anchor protein SPHKAP
testis	heat	DN30503_c0_g2_i2	0.1324	NA	Mannosyltransferase
testis	heat	DN30507_c1_g1_i1	0.382819	NA	Betainehomocysteine S-methyltransferase 1-like
testis	heat	DN30508_c1_g3_i1	1.3166	NA	Otogelin
testis	heat	DN30508_c4_g3_i2	-0.0547006	NA	Sorting nexin-30-like
testis	heat	DN30510_c0_g1_i1	0.612351	NA	Acyl-coenzyme A oxidase
testis	heat	DN30518_c0_g2_i6	-0.58699	NA	Serine active site containing 1
testis	heat	DN30528_c0_g2_i1	0.577604	NA	Putative ATP-dependent RNA helicase YTHDC2
testis	heat	DN30528_c1_g1_i1	-0.966093	NA	Chromodomain Y-like 2
testis	heat	DN30529_c0_g8_i1	0.0868612	NA
testis	heat	DN30538_c0_g2_i2	-1.14401	NA
testis	heat	DN30541_c0_g1_i1	-1.36396	NA	Octapeptide-repeat protein T2
testis	heat	DN30545_c0_g1_i1	0.901637	NA	DEAD-box ATP-dependent RNA helicase 42
testis	heat	DN30545_c1_g4_i6	-0.236622	NA	DEAD-box ATP-dependent RNA helicase 42
testis	heat	DN30546_c0_g1_i1	-0.475746	NA
testis	heat	DN30548_c0_g1_i8	1.73681	NA	BMP-2-inducible protein kinase isoform A
testis	heat	DN30549_c3_g1_i4	-1.02874	NA	WW domain containing adaptor with coiled-coil
testis	heat	DN30554_c1_g1_i1	1.8935	NA	Major prion protein
testis	heat	DN30554_c3_g2_i1	1.11124	NA
testis	heat	DN3055_c0_g1_i1	0.537196	NA
testis	heat	DN30562_c0_g1_i2	0.989974	NA
testis	heat	DN30567_c0_g1_i1	0.24404	NA
testis	heat	DN30568_c0_g1_i3	-0.175737	NA	adhesion G protein-coupled receptor B3
testis	heat	DN30569_c1_g1_i1	-0.332431	NA	DDB1-and CUL4-associated factor 11-like protein
testis	heat	DN30595_c0_g1_i1	-0.545203	NA	Membrane-associated phosphatidylinositol transfer protein 3
testis	heat	DN30596_c0_g1_i1	-2.615	NA	Membrane associated ring-CH-type finger 11
testis	heat	DN30597_c0_g1_i1	2.24939	NA
testis	heat	DN30600_c0_g2_i2	-0.322888	NA	Serine incorporator 3
testis	heat	DN30603_c0_g1_i2	-0.815101	NA	Conserved oligomeric Golgi complex subunit 6
testis	heat	DN30606_c0_g1_i4	-0.541043	NA	TNF receptor associated factor 3
testis	heat	DN30613_c0_g1_i2	-1.30298	NA
testis	heat	DN30613_c2_g1_i1	0.612446	NA
testis	heat	DN30616_c0_g1_i3	-0.773442	NA	RCC1 and BTB domain-containing protein 1-like protein
testis	heat	DN30620_c0_g1_i3	2.52029	NA	Inositol 1,4,5-trisphosphate receptor type 2
testis	heat	DN30621_c0_g1_i1	2.77012	NA	Kelch-like 24
testis	heat	DN30625_c0_g1_i1	4.94402	NA
testis	heat	DN30626_c0_g1_i2	-0.482827	NA	Coproporphyrinogen-III oxidase, mitochondrial
testis	heat	DN30627_c0_g2_i2	3.79383	NA	Death ligand signal enhancer
testis	heat	DN30631_c0_g2_i2	0.739557	NA	Zinc fingers and homeoboxes protein 3
testis	heat	DN30635_c0_g2_i1	0.294892	NA
testis	heat	DN30639_c0_g2_i4	-0.68363	NA
testis	heat	DN30640_c4_g1_i1	-0.309846	NA	Early activation antigen CD69
testis	heat	DN30646_c1_g1_i5	-0.430425	NA	Homeodomain-interacting protein kinase 3-like
testis	heat	DN30651_c0_g3_i1	0.474431	NA	Mitogen-activated protein kinase kinase 7
testis	heat	DN30652_c7_g1_i1	0.321921	NA
testis	heat	DN30652_c8_g12_i1	-0.410707	NA	Carbohydrate sulfotransferase
testis	heat	DN30652_c9_g1_i1	-0.23934	NA	Neuroserpin
testis	heat	DN30653_c1_g1_i3	0.272114	NA
testis	heat	DN30669_c0_g1_i2	1.7388	NA
testis	heat	DN30671_c0_g2_i8	0.88359	NA	DALR anticodon-binding domain-containing protein 3
testis	heat	DN30676_c0_g3_i1	0.453361	NA	CD2-associated protein
testis	heat	DN30678_c0_g2_i1	0.224649	NA	Cell cycle control protein
testis	heat	DN30681_c1_g1_i2	-0.545296	NA
testis	heat	DN30689_c0_g2_i1	0.839045	NA
testis	heat	DN30691_c2_g1_i6	-0.765083	NA	Activating transcription factor 2
testis	heat	DN30699_c0_g1_i2	1.63053	NA
testis	heat	DN30702_c0_g1_i1	-1.50206	NA
testis	heat	DN30707_c0_g1_i1	-0.104003	NA
testis	heat	DN30709_c0_g2_i1	-0.918739	NA
testis	heat	DN30711_c0_g2_i1	1.54138	NA	Phosphatidylinositide phosphatase SAC2
testis	heat	DN30716_c0_g1_i2	1.48163	NA	26S proteasome non-ATPase regulatory subunit 6-like protein
testis	heat	DN30717_c0_g1_i1	-1.30716	NA	Calcium-transporting ATPase
testis	heat	DN30720_c0_g1_i1	-0.505549	NA	Leukocyte receptor cluster member 9
testis	heat	DN30722_c0_g1_i1	-1.33418	NA
testis	heat	DN30725_c0_g1_i1	0.547964	NA
testis	heat	DN30731_c0_g1_i1	0.345868	NA
testis	heat	DN30735_c0_g1_i2	-0.204176	NA
testis	heat	DN30737_c0_g2_i1	1.27203	NA	GDNF family receptor alpha 3
testis	heat	DN30750_c0_g2_i1	0.0398948	NA	Nck-associated protein 1-like
testis	heat	DN30751_c0_g1_i2	0.370441	NA	Transforming growth factor-beta receptor-associated protein 1-like
testis	heat	DN30752_c0_g1_i3	-1.46918	NA	Alpha-protein kinase 1
testis	heat	DN30757_c0_g1_i2	-0.105088	NA	Melanocyte protein PMEL
testis	heat	DN30759_c0_g1_i1	0.148579	NA
testis	heat	DN30760_c0_g1_i1	0.595866	NA	Sterol regulatory element binding transcription factor 1
testis	heat	DN30763_c0_g2_i2	-0.917416	NA
testis	heat	DN30767_c0_g1_i2	2.1999	NA	PWWP domain-containing protein 2B
testis	heat	DN30773_c0_g1_i3	-0.875103	NA	GRAM domain containing 4
testis	heat	DN30774_c0_g1_i1	0.767261	NA	Chromosome 12 open reading frame 45
testis	heat	DN30775_c0_g2_i1	0.503524	NA	Regulator of G-protein signaling 2-like protein
testis	heat	DN30777_c0_g1_i1	0.331765	NA
testis	heat	DN30787_c0_g3_i6	-1.45573	NA	ras association domain-containing protein 2 isoform X4 [Thamnophis sirtalis]
testis	heat	DN30789_c0_g1_i1	-0.117951	NA	tRNA (guanine(37)-N1)-methyltransferase
testis	heat	DN30795_c0_g1_i4	-0.277903	NA	DTW domain-containing protein 1
testis	heat	DN30797_c0_g2_i1	-0.132766	NA	Kinase D-interacting substrate
testis	heat	DN30801_c0_g8_i2	0.456253	NA
testis	heat	DN30805_c0_g1_i3	-1.03049	NA	ATP-binding cassette sub-family A member 5
testis	heat	DN30805_c1_g1_i3	-2.05414	NA	ATP-binding cassette sub-family A member 5
testis	heat	DN30806_c2_g3_i5	-0.309133	NA
testis	heat	DN30807_c0_g2_i2	-0.450499	NA	E3 ubiquitin-protein ligase UBR2
testis	heat	DN30818_c0_g1_i2	0.408292	NA	Heat-responsive protein 12
testis	heat	DN30823_c1_g1_i1	1.42548	NA	E3 ubiquitin-protein ligase BRE1A
testis	heat	DN30823_c2_g6_i1	-0.0315079	NA	N-acylsphingosine amidohydrolase (Acid ceramidase)-like
testis	heat	DN30825_c1_g1_i1	0.715332	NA
testis	heat	DN30825_c2_g3_i1	1.61421	NA
testis	heat	DN30847_c6_g2_i5	-1.65495	NA	5'-AMP-activated protein kinase subunit gamma-2-like
testis	heat	DN30848_c7_g5_i2	1.30264	NA	triple QxxK/R motif-containing protein isoform X1 [Thamnophis sirtalis]
testis	heat	DN30853_c0_g2_i1	2.52823	NA
testis	heat	DN30853_c6_g1_i2	0.213612	NA
testis	heat	DN30857_c1_g1_i1	-0.124186	NA
testis	heat	DN30860_c0_g1_i1	1.3123	NA
testis	heat	DN30861_c0_g1_i1	-0.514364	NA	Deoxyhypusine synthase
testis	heat	DN30867_c0_g1_i1	-0.0624076	NA
testis	heat	DN30869_c0_g2_i1	1.4617	NA
testis	heat	DN30871_c0_g1_i4	-0.439152	NA	IQ motif and SEC7 domain-containing protein 1
testis	heat	DN30873_c0_g2_i2	-2.15837	NA	Testis-expressed sequence 2 protein
testis	heat	DN30888_c1_g1_i1	-0.668455	NA	Mirror-image polydactyly 1 protein
testis	heat	DN30890_c0_g1_i5	1.83179	NA
testis	heat	DN30895_c0_g1_i1	1.07495	NA	SRY-box 5
testis	heat	DN30896_c0_g1_i2	0.563013	NA
testis	heat	DN30897_c2_g1_i1	-1.61673	NA
testis	heat	DN30899_c6_g6_i1	1.02395	NA
testis	heat	DN30902_c0_g3_i1	-0.214658	NA	probable E3 ubiquitin-protein ligase HERC3
testis	heat	DN30903_c1_g1_i3	0.278315	NA	Valyl-tRNA synthetase, mitochondrial
testis	heat	DN30908_c0_g1_i1	0.824988	NA	Tumor necrosis factor alpha-induced protein 8-like protein 1
testis	heat	DN30917_c2_g7_i1	-1.30038	NA	vomeronasal type-2 receptor 26-like, partial [Thamnophis sirtalis]
testis	heat	DN30927_c0_g3_i1	1.164	NA
testis	heat	DN30928_c0_g1_i5	-0.152413	NA	Leucine-rich repeat-containing protein 56
testis	heat	DN30929_c0_g1_i1	-2.17131	NA
testis	heat	DN30931_c0_g1_i2	0.673744	NA
testis	heat	DN30933_c0_g2_i1	1.18476	NA	LOC100124847 protein
testis	heat	DN30934_c0_g1_i2	-1.89352	NA	Tudor domain-containing protein 3
testis	heat	DN30936_c0_g5_i2	0.547482	NA	Cytochrome b-c1 complex subunit 2
testis	heat	DN30943_c3_g1_i1	-1.21859	NA
testis	heat	DN30943_c7_g3_i1	1.25751	NA
testis	heat	DN30944_c0_g1_i3	1.06383	NA	P53-induced death domain protein 1
testis	heat	DN30946_c0_g1_i4	-2.38922	NA	DNA mismatch repair protein Msh3
testis	heat	DN30950_c0_g1_i1	-0.364306	NA	NADH:ubiquinone oxidoreductase complex assembly factor 5
testis	heat	DN30952_c2_g1_i4	0.0610314	NA	Acetyl-CoA carboxylase
testis	heat	DN30953_c0_g2_i1	-0.108938	NA	Bone morphogenetic protein 7
testis	heat	DN30956_c0_g1_i2	0.161946	NA	Protein APCDD1-like protein
testis	heat	DN30960_c0_g3_i1	-0.0879552	NA
testis	heat	DN30961_c2_g1_i2	-1.2204	NA	Gamma-aminobutyric acid type A receptor pi subunit
testis	heat	DN30964_c0_g1_i1	0.801513	NA	Zinc finger CCHC domain-containing protein 2
testis	heat	DN30965_c0_g1_i2	1.09922	NA
testis	heat	DN30974_c0_g1_i4	-0.627155	NA	Phospholipase A(2)
testis	heat	DN30977_c0_g1_i1	-0.858098	NA	Ral guanine nucleotide dissociation stimulator like 1
testis	heat	DN30979_c0_g1_i1	0.895011	NA
testis	heat	DN30981_c0_g1_i1	0.10816	NA	Very-long-chain (3R)-3-hydroxyacyl-CoA dehydratase
testis	heat	DN30984_c0_g2_i1	-1.26744	NA	EF-hand calcium binding domain 3
testis	heat	DN30985_c0_g1_i1	-0.925694	NA
testis	heat	DN30986_c0_g1_i2	-1.69544	NA	Cadherin 7
testis	heat	DN30989_c0_g8_i2	0.431073	NA
testis	heat	DN30990_c1_g1_i3	-0.468871	NA	Complement factor H
testis	heat	DN30991_c0_g1_i2	1.77979	NA
testis	heat	DN30992_c0_g1_i1	2.40862	NA	Gag-Pol polyprotein
testis	heat	DN30993_c0_g1_i4	1.11589	NA	Interleukin-17 receptor A
testis	heat	DN30994_c0_g1_i1	-0.313748	NA
testis	heat	DN30995_c0_g4_i1	1.95373	NA
testis	heat	DN30996_c0_g2_i2	0.535378	NA	Delta-1-pyrroline-5-carboxylate synthase
testis	heat	DN30997_c0_g1_i1	2.7747	NA
testis	heat	DN309_c0_g2_i1	-0.433703	NA
testis	heat	DN31002_c0_g1_i1	1.50096	NA	Sialin
testis	heat	DN31009_c0_g1_i2	-0.814738	NA	tripartite motif-containing protein 15-like
testis	heat	DN31015_c1_g1_i1	-0.0162007	NA	Heterogeneous nuclear ribonucleoprotein L-like protein
testis	heat	DN31016_c3_g1_i1	1.34509	NA	Pleckstrin homology domain containing N1
testis	heat	DN31016_c5_g1_i1	-1.82473	NA	Nst1
testis	heat	DN31020_c0_g1_i1	-0.363615	NA	ER membrane protein complex subunit 3
testis	heat	DN31021_c0_g1_i1	0.526385	NA
testis	heat	DN31023_c0_g1_i3	-1.94749	NA	protein AKNAD1 isoform X4
testis	heat	DN31027_c0_g3_i1	-1.23307	NA	Dolichyl-diphosphooligosaccharideprotein glycosyltransferase 48 kDa subunit
testis	heat	DN31028_c4_g1_i2	1.45799	NA
testis	heat	DN3102_c1_g1_i1	-0.298386	NA
testis	heat	DN31030_c0_g1_i5	0.541421	NA	DDB1-and CUL4-associated factor 15
testis	heat	DN31032_c0_g1_i5	-0.326207	NA
testis	heat	DN31040_c0_g1_i2	-0.299757	NA	Transmembrane 7 superfamily member 3-like
testis	heat	DN31043_c1_g1_i1	-1.08571	NA
testis	heat	DN31043_c3_g1_i2	0.453565	NA	Neuropilin and tolloid like 1
testis	heat	DN31045_c0_g2_i1	0.518677	NA	Inner nuclear membrane protein Man1
testis	heat	DN31047_c1_g1_i1	-1.10327	NA	SET domain-containing 2
testis	heat	DN31051_c0_g1_i2	2.2588	NA	Protocadherin 1
testis	heat	DN31052_c0_g1_i3	2.43716	NA	Cytokine receptor-like factor 1 isoform X3
testis	heat	DN31057_c0_g1_i1	1.18285	NA	Protein unc-93 homolog B1-like
testis	heat	DN31061_c1_g1_i2	-0.88339	NA	RWD domain-containing protein 2A
testis	heat	DN31062_c0_g1_i5	0.468104	NA	eukaryotic translation initiation factor 4E type 3
testis	heat	DN31069_c0_g2_i1	1.60825	NA	Cleavage and polyadenylation specific factor 3, 73kDa
testis	heat	DN3106_c0_g1_i1	1.0259	NA
testis	heat	DN31074_c0_g1_i3	0.646521	NA	LysM and putative peptidoglycan-binding domain-containing protein 3
testis	heat	DN31077_c1_g1_i4	0.717153	NA	Nuclear receptor subfamily 1 group D member 2
testis	heat	DN31081_c2_g1_i1	1.05948	NA
testis	heat	DN31081_c3_g1_i1	0.506285	NA
testis	heat	DN31085_c0_g1_i1	0.236776	NA
testis	heat	DN31086_c1_g2_i2	0.364565	NA	Endothelin-converting enzyme 2-like
testis	heat	DN31090_c0_g1_i5	-0.0604874	NA	Peroxisome assembly protein 12
testis	heat	DN31093_c0_g1_i1	-0.560265	NA
testis	heat	DN31094_c0_g3_i1	-0.412005	NA
testis	heat	DN31100_c0_g1_i1	-0.0135245	NA	Collagen alpha-1(IV) chain
testis	heat	DN31106_c0_g1_i1	1.09568	NA	Leucine-rich repeat-containing protein 7-like
testis	heat	DN31106_c2_g1_i2	-0.00885761	NA	Peroxisome biogenesis factor 2
testis	heat	DN31109_c0_g1_i2	0.0461642	NA	Eyes absent homolog
testis	heat	DN31112_c2_g1_i1	-0.116546	NA	zinc finger protein 135-like
testis	heat	DN31112_c3_g2_i1	-0.379545	NA	zinc finger protein 420-like [Thamnophis sirtalis]
testis	heat	DN31112_c4_g1_i1	0.167809	NA	Zinc finger and SCAN domain containing 2
testis	heat	DN31113_c0_g1_i1	-0.524488	NA	Leucine rich repeat containing 75A, transcript variant X2
testis	heat	DN31114_c0_g1_i2	-0.538646	NA
testis	heat	DN31116_c0_g1_i1	-0.0711705	NA	CDK8 protein kinase
testis	heat	DN31122_c0_g1_i2	-0.378103	NA	Histone H2A deubiquitinase MYSM1
testis	heat	DN31124_c0_g3_i2	0.64788	NA	DNA-directed RNA polymerase subunit beta
testis	heat	DN31126_c1_g1_i1	1.59248	NA	Syndecan
testis	heat	DN31127_c0_g1_i5	0.174867	NA	Zinc finger GRF-type containing 1
testis	heat	DN31128_c10_g1_i1	0.57616	NA
testis	heat	DN31129_c0_g1_i2	-1.40078	NA
testis	heat	DN31131_c0_g2_i2	0.146116	NA	3-hydroxyisobutyryl-CoA hydrolase, mitochondrial
testis	heat	DN31140_c0_g1_i3	0.176369	NA
testis	heat	DN31141_c1_g1_i1	-1.16964	NA	Ribonuclease H2 subunit B
testis	heat	DN31144_c1_g4_i1	1.23447	NA
testis	heat	DN31144_c2_g4_i1	-0.0259125	NA	Tubulintyrosine ligase-like protein 12-like protein
testis	heat	DN31144_c3_g1_i2	1.46095	NA	Transcription factor AP-1-like protein
testis	heat	DN31153_c1_g1_i1	-3.13198	NA	Microsomal triglyceride transfer protein large subunit
testis	heat	DN31157_c0_g1_i4	0.921585	NA	phosphatidylcholine:ceramide cholinephosphotransferase 1
testis	heat	DN31160_c4_g5_i4	2.39393	NA	Cyclic nucleotide-gated cation channel beta-1
[truncated: 578,248 more chars]
